# The *Solanum americanum* pangenome and effectoromics reveal new resistance genes against potato late blight

**DOI:** 10.1101/2022.08.11.503608

**Authors:** Xiao Lin, Yuxin Jia, Robert Heal, Maxim Prokchorchik, Maria Sindalovskaya, Andrea Olave-Achury, Moffat Makechemu, Sebastian Fairhead, Azka Noureen, Jung Heo, Kamil Witek, Matthew Smoker, Jodie Taylor, Ram-Krishna Shrestha, Yoonyoung Lee, Chunzhi Zhang, Soon Ju Park, Kee Hoon Sohn, Sanwen Huang, Jonathan D. G. Jones

## Abstract

Late blight caused by the oomycete pathogen *Phytophthora infestans* continues to cause major worldwide losses in potato and tomato. Most accessions of *Solanum americanum*, a globally distributed, wild Solanaceae plant, are highly resistant to late blight. We generated high-quality reference genomes of four *S. americanum* accessions, re-sequenced 52 accessions, and we defined variation in the NLR immune receptor genes (the *S. americanum* NLRome). We further screened for variation in recognition of ∼315 *P. infestans* RXLR effectors in 52 *S. americanum* accessions. Using these genotypic and phenotypic data, we cloned three novel NLR-encoding genes *Rpi-amr4, Rpi-amr16* and *Rpi-amr17*, and determined their corresponding RXLR effector genes *Avramr4* (*PITG_22825*), *Avramr16* (*PITG_02860*) and *Avramr17* (*PITG_04373*) from *P. infestans*. These genomic resources and methodology will support efforts to convert potato into a “nonhost” of late blight and can be applied to diseases of other crops.

## Supplementary Table 1 for "The *Solanum americanum* pangenome and effectoromics reveal new resistance genes against potato late blight"

### Sheet: Sheet1
Tree node	short name	sp2271	sp2273	sp2275	sp1032	sp1034	sp1101	sp1123	sp2272	sp2298	sp2300	sp2307	sp2308	sp2360	sp3370	sp3399	sp3400	sp3406	sp3408	sp3409
sp1102chr01_nlr_1	c01.1	99.8	99.8	99.9	NA	NA	NA	NA	NA	NA	NA	NA	NA	NA	99.9	NA	NA	NA	NA	NA
sp1102chr01_nlr_10	c01.10	94	99.9	99.9	99.8	100	94.2	99.9	100	100	100	95.1	95	99.8	100	100	99.8	93.5	93.7	94.2
sp1102chr01_nlr_11	c01.11	91.8	99.9	100	98.6	100	100	100	100	93.7	99.9	98.7	98.7	99.9	100	100	99.9	94.1	94.3	99.9
sp1102chr01_nlr_12	c01.12	99.5	99.9	100	99.3	99.9	100	100	100	99.9	99.8	99.6	99.7	99.8	100	100	99.8	99.5	99.5	99.7
sp1102chr01_nlr_15	c01.15	98.6	100	100	99	100	99.8	99.8	99.8	90.8	98.6	98.8	99.4	99.8	100	99.8	99.8	99.6	99.6	99.6
sp1102chr01_nlr_16	c01.16	97.9	88.8	100	99.6	100	100	100	NA	87.3	NA	99.7	99.7	99.8	100	84	99.8	99.7	99.7	99.8
sp1102chr01_nlr_17	c01.17	98.6	100	100	99.7	100	99.8	99.8	99.9	99.9	99.9	99.8	99.7	NA	100	99.9	NA	99.9	99.9	100
sp1102chr01_nlr_18	c01.18	99.2	99.5	99.4	99	99.5	99.3	99.3	99.3	99.4	99.5	99.1	99.1	99.5	99.4	99.3	99.5	99.8	99.8	99.5
sp1102chr01_nlr_19	c01.19	99.4	99.6	99.6	98.9	99.5	99.5	99.5	99.6	99.6	99.6	99	99	99.6	99.6	99.6	100	99.7	99.7	99.5
sp1102chr01_nlr_2	c01.2	97.9	99.9	100	98.7	99.9	99.9	99.9	99.8	99.9	99.9	98.7	98.9	99.9	100	99.8	100	99.3	99.3	99.9
sp1102chr01_nlr_20	c01.20	96.4	100	100	96.9	100	100	100	100	100	100	96.5	96.7	100	100	100	100	92.3	88.8	100
sp1102chr01_nlr_21	c01.21	99.1	100	100	98.9	100	99.9	99.9	100	100	100	99	98.9	99.4	100	100	99.3	99.7	99.8	99.9
sp1102chr01_nlr_22	c01.22	99.7	100	100	NA	NA	NA	99.9	NA	100	99.9	99.7	99.7	NA	100	99.9	100	99.8	NA	NA
sp1102chr01_nlr_23	c01.23	99.8	100	100	98.6	100	99.9	99.9	99.8	99.9	99.9	98.6	98.5	100	100	99.8	100	98.4	98.4	100
sp1102chr01_nlr_24	c01.24	96.9	99.9	100	98.6	99.9	99.6	99.8	100	99.9	99.9	98.7	98.7	99.9	100	100	99.8	99.9	99.9	99.8
sp1102chr01_nlr_25	c01.25	97.8	98.7	100	97.7	98.7	98.8	98.8	100	100	100	98.2	98.2	98.7	100	100	98.8	97.7	97.7	98.8
sp1102chr01_nlr_27	c01.27	98.7	100	100	98.9	100	100	100	99.9	NA	100	99	99	100	100	99.9	100	99.2	99.2	100
sp1102chr01_nlr_28	c01.28	97.5	98.9	99	99.4	98.9	97.6	97.6	97.6	99.8	99.8	99	98.9	98.9	99	97.6	99.7	97.6	97.6	99.7
sp1102chr01_nlr_29	c01.29	99.8	99.9	99.9	99.7	99.9	99.8	99.8	99.9	99.8	99.8	99.8	99.8	99.9	99.9	99.9	99.9	99.9	99.9	99.7
sp1102chr01_nlr_3	c01.3	98.9	98.5	99.2	97.3	98.5	97.7	97.7	98.4	98.5	98.5	98.8	97.3	98.5	99.2	98.4	98.4	98.8	98.8	98.5
sp1102chr01_nlr_30	c01.30	96.8	99.5	100	99.7	99.5	99.6	99.6	99.9	99.6	99.6	99.8	99.8	99.5	100	99.9	99.9	99.8	99.6	99.8
sp1102chr01_nlr_31	c01.31	99.3	99.9	99.9	99.9	99.9	99.9	99.9	99.9	99.9	99.9	99.7	99.6	99.9	99.9	99.9	99.9	99.8	99.8	95.2
sp1102chr01_nlr_32	c01.32	96.4	95.8	100	99.8	95.8	95.8	95.5	100	94.4	95.8	99.5	99.7	95.3	100	100	99.9	99.5	95.6	99.7
sp1102chr01_nlr_33	c01.33	96	96.5	100	97.5	96.5	96.6	96.6	100	96.6	96.6	97.3	97.4	96.5	100	100	99.8	96.6	96.6	99.9
sp1102chr01_nlr_34	c01.34	99.3	98.7	100	98.7	98.7	98.7	98.7	99.9	98.7	98.6	97.7	95.5	98.7	100	99.9	99.9	98.8	98.8	99.9
sp1102chr01_nlr_35	c01.35	99	99.2	99.9	99	100	100	100	99.2	100	100	99.1	99	100	99.9	99.2	100	99.2	99.2	100
sp1102chr01_nlr_39	c01.39	99.7	100	100	99.4	100	100	100	100	90.8	98.8	98.9	84.2	NA	100	100	98.8	90	82.2	91.5
sp1102chr01_nlr_4	c01.4	97.8	99.5	100	97.5	99.5	100	100	99.5	99.9	99.9	99.5	96.3	99.8	100	99.5	99.8	95.6	95.6	99.7
sp1102chr01_nlr_40	c01.40	99.7	100	100	93.6	100	99.9	99.9	99.9	99.7	99.7	99.6	99.5	99.7	100	99.9	99.7	99.4	99.7	99.7
sp1102chr01_nlr_41	c01.41	93.2	98.9	100	90.7	99.4	99.9	99.8	96.8	99.6	99.6	90.4	92.9	96.8	100	96.8	96.8	NA	83.6	99.4
sp1102chr01_nlr_6	c01.6	95.7	99.9	100	99.3	99.9	100	100	100	99.9	99.9	98.9	99	99.9	100	100	99.9	94.6	94.6	99.8
sp1102chr01_nlr_7	c01.7	96.6	100	100	97.7	100	99.9	99.8	100	99.9	99.8	94.5	94.5	99.5	100	100	99.5	96.7	96.8	99.5
sp1102chr01_nlr_8	c01.8	94	100	99.9	99.8	100	94.1	100	100	100	100	95	95	99.8	99.9	100	99.8	93.4	93.6	94.2
sp1102chr02_nlr_1	c02.1	99.8	100	98.4	98.4	100	98.3	98.3	100	100	100	98.5	98.5	100	98.4	100	100	98.3	98.3	99.8
sp1102chr02_nlr_10	c02.10	96.9	99.3	99.6	99	99.3	100	100	96.8	99.6	99.6	99.1	99.5	99.5	99.6	96.8	99.6	96.4	89.6	99.3
sp1102chr02_nlr_11	c02.11	99.8	99.8	98.5	99.3	100	99.8	99.8	99.8	99.8	99.8	99.8	99.8	99.8	98.5	99.8	99.8	98.9	98.9	99.8
sp1102chr02_nlr_14	c02.14	99.5	99.7	100	98.2	99.7	99.9	99.9	99.7	99.7	99.7	98.6	98.5	99.8	100	99.7	99.7	98.6	98.6	99.8
sp1102chr02_nlr_2	c02.2	99.3	99.7	99.7	99.7	99.7	99.7	99.7	99.9	99	99	99.8	99.8	96.6	99.7	99.9	96.6	99.3	99.3	96.6
sp1102chr02_nlr_4	c02.4	99.5	99.6	100	99.6	99.7	99.9	100	NA	99.6	99.6	99.8	99.8	99.7	100	99.7	99.7	99.5	99.7	NA
sp1102chr02_nlr_6	c02.6	99.9	100	100	99.7	100	NA	100	NA	100	NA	99.8	99.9	99.9	100	99.9	100	100	99.9	NA
sp1102chr02_nlr_7	c02.7	99.7	99.8	99.8	99.9	99.8	99.8	99.8	99.8	99.7	99.8	99.8	99.9	99.8	99.8	99.8	99.8	99.9	99.9	99.8
sp1102chr02_nlr_8	c02.8	99.9	99.9	100	98.9	99.9	100	100	99.9	99.1	99.1	99	98.9	99.3	100	99.9	99.9	99.8	99.8	99.8
sp1102chr02_NRG1	c02.NRG1	96.5	99.9	100	97.2	99.9	99.9	99.9	100	100	100	97.1	97.1	99.9	100	100	96.6	97.2	97.2	99.9
sp1102chr03_nlr_1	c03.1	97.8	100	100	98.2	100	99.9	99.9	100	100	100	98.2	98.2	100	100	100	100	98.2	98.2	100
sp1102chr03_nlr_2	c03.2	99.7	100	100	97.9	100	99.9	99.9	100	100	100	97.9	97.9	100	100	100	100	97.9	98	100
sp1102chr03_nlr_3	c03.3	99.7	100	100	99.8	100	100	100	100	100	100	99.8	99.9	100	100	100	100	99.8	99.8	100
sp1102chr03_nlr_4	c03.4	98.1	99.9	100	99.5	99.9	100	100	100	100	100	99.6	99.5	99.9	100	100	100	99.8	99.8	100
sp1102chr04_nlr_1	c04.1	97.5	99.6	99.7	NA	NA	NA	NA	NA	99.9	NA	NA	99.4	NA	99.7	NA	NA	96.8	NA	NA
sp1102chr04_nlr_10	c04.10	89.8	83.1	87.9	85.1	82.6	NA	86.7	86.2	84.5	84.5	85.9	85.3	83.4	86.1	86.2	99.9	81.7	81.7	90.4
sp1102chr04_nlr_11	c04.11	87.4	83.6	NA	87.8	84.1	83.5	83.5	88	85.7	NA	87.7	87.9	NA	89.7	84.1	99.9	86.8	87.7	83
sp1102chr04_nlr_12	c04.12	95.4	95.8	94.1	100	NA	94.8	94.9	95.7	95.3	95.3	99.9	99.9	95	95	95.9	95.9	95.1	95.2	95.2
sp1102chr04_nlr_13	c04.13	77.8	81.9	99.9	99.4	83.9	99.8	99.8	82.1	82.7	84.2	99.4	99.5	88.1	99.9	NA	82.2	NA	NA	NA
sp1102chr04_nlr_14	c04.14	99.5	99.8	98.1	99.8	99.7	99.8	99.8	100	99.8	99.8	99.6	99.7	99.8	99.8	100	99.8	99.7	99.7	99.9
sp1102chr04_nlr_15	c04.15	96.6	99.7	99.4	99.3	99.4	99.9	99.9	99.7	99.9	99.9	99.5	98.5	99.9	99.9	99.7	99.9	99.4	85.2	99.5
sp1102chr04_nlr_16	c04.16	96.8	99.8	99.6	96.3	99.8	99.9	99.9	99.8	99.9	99.9	96.8	96.3	99.8	99.6	99.8	99.8	96.8	96.8	99.9
sp1102chr04_nlr_17	c04.17	99.7	99.9	100	99.6	99.9	99.9	99.9	100	99.5	100	99.8	99.8	99.9	100	100	99.9	99.6	99.6	100
sp1102chr04_nlr_18	c04.18	NA	100	100	99.2	99.8	99.5	99.6	100	99.8	99.8	90.8	94.6	99.8	100	100	99.8	90.7	94.1	100
sp1102chr04_nlr_19	c04.19	97.9	98.3	100	98.4	98.3	100	100	100	100	100	98.1	98.1	98.3	100	100	98.3	97.8	97.8	100
sp1102chr04_nlr_2	c04.2	99.5	100	99.5	98.9	100	100	100	100	100	100	98.9	98.8	100	99.5	100	99.5	99.5	99.5	100
sp1102chr04_nlr_20	c04.20	99.9	100	100	99.8	100	100	100	99.7	100	99.9	99.8	99.7	100	100	99.7	100	99.7	99.7	100
sp1102chr04_nlr_21	c04.21	99.6	100	100	99.4	100	100	100	99.5	100	99.6	99.4	99.5	100	100	99.5	100	99.5	99.5	100
sp1102chr04_nlr_22	c04.22	94.4	99.9	100	99.3	92.9	90.9	96.3	99.8	96.7	96.9	98.4	98.4	92.9	92.9	92.9	92.9	91.1	90.4	92.9
sp1102chr04_nlr_23	c04.23	98.9	100	100	98.9	100	99.9	99.9	100	99.7	100	99.7	99.9	100	100	100	100	98.9	86.1	99.9
sp1102chr04_nlr_24	c04.24	99.3	99.8	100	93.8	92.8	100	100	99.8	92	99.9	99.2	93	100	92.8	92.7	100	90.7	92.1	99.9
sp1102chr04_nlr_25	c04.25	97.5	99.1	99.9	97.4	98.7	100	100	99.9	NA	98.7	97.2	97.2	98.7	99.9	99.9	98.7	NA	99.5	98.8
sp1102chr04_nlr_26	c04.26	99	97.1	100	97.3	96.7	100	100	100	NA	96.7	97	97.1	96.7	100	100	96.7	NA	97	96.8
sp1102chr04_nlr_27	c04.27	97	98.4	100	98.6	98.7	100	100	100	NA	98.6	97.6	97.2	98.7	100	100	98.7	NA	97.7	98.1
sp1102chr04_nlr_28	c04.28	99.7	99.9	99.6	98.9	99.8	99.8	99.8	99.8	99.9	99.8	98.7	98.6	99.8	99.8	99.8	99.8	99.4	99.4	99.8
sp1102chr04_nlr_29	c04.29	99.7	99.8	99.8	99.8	98.4	100	100	99.9	99.9	100	99.9	99.9	100	99.8	99.9	100	100	100	100
sp1102chr04_nlr_3	c04.3	93.1	95.9	91.2	94.3	94.3	93.9	93.9	99.8	94.6	94.6	94.7	87.4	94.4	87.1	99.8	91.6	94.2	95	96.9
sp1102chr04_nlr_31	c04.31	99.8	99.8	99.7	99.6	99.9	100	100	99.9	99.7	100	99.7	99.6	100	99.7	99.9	100	99.9	99.9	99.9
sp1102chr04_nlr_33	c04.33	99.1	99.4	99.9	98.7	99.4	99.9	99.9	99.4	99.9	99.9	98.9	98.9	99.9	99.9	99.4	99.9	99.1	97.9	99.4
sp1102chr04_nlr_34	c04.34	99	99.5	98.6	99.5	99.3	98.6	98.6	99.5	98.6	98.6	99	99.6	99.9	98.6	99.5	99.9	99.1	98.9	99.3
sp1102chr04_nlr_35	c04.35	99.8	99.8	99.8	NA	NA	NA	99.8	NA	99.8	NA	99.7	99.6	NA	99.8	99.8	NA	99.8	NA	99.9
sp1102chr04_nlr_36	c04.36	99.8	99.8	99.9	99.8	99.9	100	100	99.9	100	100	99.8	97.1	100	100	99.9	100	99.9	99.9	99.9
sp1102chr04_nlr_37	c04.37	98.4	99.9	99.9	99.9	96.2	99.8	99.8	99.9	99.8	99.8	99.9	99.9	96.2	99.9	99.9	99.9	100	99.6	99.5
sp1102chr04_nlr_38	c04.38	99.8	99.9	99.9	100	92.3	100	100	99.9	99.9	100	99.9	99.9	92.3	92.3	99.9	99.9	100	100	100
sp1102chr04_nlr_39	c04.39	99.1	99.4	98.9	99	88.6	92	92	99.4	99	99.2	99.5	99.4	88.6	98.9	99.4	99.4	97.5	96.2	99.2
sp1102chr04_nlr_4	c04.4	99.5	94.1	90.7	99.6	94.2	91.4	91.4	100	92.3	99.4	92.2	88.9	94.1	83.1	100	91.3	92.8	91.6	92.2
sp1102chr04_nlr_40	c04.40	99.8	99.5	99.8	99.8	94.8	99.8	99.8	99.5	99.5	99.8	99.9	99.8	94.8	99.8	99.5	99.5	98.6	98.6	99.8
sp1102chr04_nlr_41	c04.41	99.1	99.3	NA	98.1	99.5	99.4	99.4	99.4	99.3	99.3	99.3	99.4	99.5	99.3	99.4	99.3	99.3	99.3	99.3
sp1102chr04_nlr_42	c04.42	94.7	94.8	99.7	94.2	94.6	99.7	99.7	94.8	99.7	99.7	94.5	94.2	94.6	99.7	94.8	99.7	94.2	94.2	99.7
sp1102chr04_nlr_5	c04.5	99.2	100	88.8	96.2	100	86.6	85.6	100	86.6	99.3	99.4	99.4	100	90.1	100	99.9	99.9	89.4	99.8
sp1102chr04_nlr_6	c04.6	88.9	86.6	96.2	96	89.2	NA	96.2	94.3	94.5	94.5	94.5	89.4	89	NA	96	85.3	89.5	85.7	86.9
sp1102chr04_nlr_7	c04.7	NA	90.4	85.9	90.5	93.4	90.7	85.9	88.9	86.1	85.6	88.8	93.7	93.4	88.4	88.7	90.9	93.4	93.4	86.5
sp1102chr04_nlr_8	c04.8	86.5	84.9	89.8	92.3	88.4	90.3	90.2	88.2	89.3	92.4	89.2	89.2	92.4	90.3	90.4	85.1	93.9	87.3	92.4
sp1102chr04_nlr_9	c04.9	88.8	NA	88.6	86	86.8	99	99	99.4	86.4	88.9	86.1	91.5	NA	NA	99.4	88.3	88.6	88.9	85.9
sp1102chr05_nlr_1	c05.1	99.4	99.4	99.4	98	99.4	100	100	99.3	100	100	98.9	99.4	99.4	99.4	99.3	99.4	99.8	99.8	99.3
sp1102chr05_nlr_12	c05.12	99.2	99.4	96.5	96.4	99	99.8	99.8	99.8	99.8	99.8	99.8	99.8	99.9	96.5	99.8	99.9	99	99.8	99.9
sp1102chr05_nlr_14	c05.14	99.1	99	97.4	98.6	99.8	97.3	97.3	99.8	99.5	98.8	97.3	99.1	99	97.4	99.8	99.7	99.6	99.6	99
sp1102chr05_nlr_16	c05.16	99.8	97.6	97.6	99.8	97.7	99.8	99.8	97.6	97.6	97.6	100	97.6	97.6	97.6	97.6	99.8	97.6	97.6	97.5
sp1102chr05_nlr_17	c05.17	92.5	95.9	NA	96.9	92.2	94.7	94.6	91.1	91	95.3	99.9	96.4	97.1	96.5	96.9	97.6	96.5	96.5	97.1
sp1102chr05_nlr_18	c05.18	99.5	99.6	99.5	99.9	99.5	99.9	99.9	99.6	99.6	99.6	99.9	99.9	99.6	99.5	99.6	99.6	99.7	99.7	99.6
sp1102chr05_nlr_19	c05.19	99.4	98.6	99.6	98.5	98.7	100	100	98.7	99.4	99.4	98.7	98.7	98.6	99.6	98.7	98.6	99.4	98.7	98.6
sp1102chr05_nlr_2	c05.2	93.9	94.3	95.7	94.5	93.8	95.5	95.5	94.5	95.2	95.5	94.5	95	94.9	95.7	94.6	95.8	93.9	89.2	95.8
sp1102chr05_nlr_20	c05.20	99.7	100	99.8	99.5	100	99.8	99.8	99.9	100	99.9	99.6	99.6	99.9	99.8	99.9	99.9	93.9	98.8	99.9
sp1102chr05_nlr_21	c05.21	99.5	100	99.8	99.6	100	99.7	99.7	79.2	99.9	NA	NA	99.4	100	99.8	100	100	99.8	99.6	100
sp1102chr05_nlr_24	c05.24	95.9	100	99.9	98.9	100	99.9	99.9	99.9	100	100	98.5	99.7	100	99.9	99.9	99.9	95.9	95.9	100
sp1102chr05_nlr_26	c05.26	99.8	99.9	99.8	99.9	99.9	100	100	100	88.4	100	99.9	89.1	99.9	99.8	100	100	86.5	86.6	99.9
sp1102chr05_nlr_27	c05.27	96.6	99.9	100	96.6	99.9	100	100	99.9	99.7	99.7	96.6	96.6	99.9	100	99.9	99.6	99.9	97	99.7
sp1102chr05_nlr_28	c05.28	98.5	99.7	100	98.5	99.7	100	100	99.9	99.6	99.6	98.5	98.5	99.3	100	99.9	99.5	99.8	99.9	99.7
sp1102chr05_nlr_30	c05.30	96.4	99.4	99.2	97	99.4	99.4	99.4	98.4	99.2	97.5	96.1	91.3	99.3	99.2	98.4	99.3	95.7	98.4	99.3
sp1102chr05_nlr_31	c05.31	96.4	99.1	99.9	97.6	99.1	98.3	98.3	99.8	96.9	96	94.6	89.4	96	99.9	99.8	96	97.1	96.8	99.1
sp1102chr05_nlr_32	c05.32	95.1	99.6	100	95.8	99.6	100	100	99.8	99.8	99.6	95.7	95.7	99.6	100	99.8	95.7	99.5	99.8	99.6
sp1102chr05_nlr_34	c05.34	80.3	100	97.9	98.7	100	97.8	97.8	100	99.9	100	98.7	98.7	100	97.9	100	100	98.1	98.2	100
sp1102chr05_nlr_35	c05.35	99.4	99.4	99.6	99.4	99.6	99.5	99.5	99.6	99.5	99.9	99.2	99.2	99.4	99.6	99.6	99.3	91.7	93.5	99.4
sp1102chr05_nlr_36	c05.36	99.4	99.3	97.9	99.7	97.6	99.8	99.8	99.7	97.8	97.8	99.7	99.6	99.8	94.9	99.7	99.8	97.5	97.5	99.8
sp1102chr05_nlr_37	c05.37	99.4	100	99.7	99.4	99.5	100	100	99.5	96.6	96.5	99.6	96.8	100	99.8	99.5	96.9	99.7	99.7	100
sp1102chr05_nlr_38	c05.38	99.7	99	99	97.3	99.7	100	100	99.6	99.4	99.4	98.7	97.5	99.7	98.7	99.6	99.8	99.1	99.1	99.7
sp1102chr05_nlr_4	c05.4	99.1	100	100	99	99.4	100	100	99.1	99.6	100	99.1	99.3	99.4	100	99.2	95.6	99.1	99.1	95.6
sp1102chr05_nlr_40	c05.40	96.4	97.3	100	NA	96.9	96.4	96.7	96.9	96.6	96.7	96.5	96.2	97.1	100	96.9	97.1	99.6	99.6	96.9
sp1102chr05_nlr_41	c05.41	99.6	99.5	88.1	99.6	99.5	89.7	86.1	99.9	99.9	99.9	99.5	99.6	84.6	86.1	99.9	99.2	99.7	99.7	99.2
sp1102chr05_nlr_42	c05.42	97.9	98.2	98.2	99.6	98.3	98.2	98.2	98.3	98.3	98.2	99.4	99.7	98.2	98.2	98.3	98.3	98.3	98.3	98.3
sp1102chr05_nlr_43	c05.43	95.7	95.7	95.6	99.7	95.8	95.6	95.6	95.8	95.7	95.7	99.7	99.8	95.7	95.6	95.8	95.8	96.7	96.7	95.7
sp1102chr05_nlr_44	c05.44	97.4	94.9	95.3	99	96.8	95.3	95.3	95.3	95.3	95.2	98.8	99.9	95	95.3	95.3	95.3	93.8	94	95.3
sp1102chr05_nlr_45	c05.45	93.8	99.1	98.6	NA	98.9	98.5	98.5	NA	98.8	98.5	99.6	99.8	99.1	98.6	95.1	98.9	NA	98.7	98.9
sp1102chr05_nlr_46	c05.46	99.1	99.3	88.4	88.6	99.2	88.5	88.5	98.1	88.3	88.2	88.6	100	99.3	88.4	98.1	87.8	88.2	88.2	87.8
sp1102chr05_nlr_47	c05.47	99.8	99.8	78.8	78.1	99.7	NA	77.8	98.7	77.9	NA	77.9	100	99.8	NA	98.7	NA	NA	NA	NA
sp1102chr05_nlr_48	c05.48	99.8	99.8	94.4	94.4	99.6	94.4	94.4	96.3	94.4	94.4	94.5	100	99.8	94.4	96.3	94.4	93.5	93.6	94.3
sp1102chr05_nlr_49	c05.49	98.4	99.6	99.6	92.6	99.5	95.7	98.6	93	94.1	94.1	92.8	92.9	99.5	95.7	93	91.7	95.6	95.8	95.2
sp1102chr05_nlr_5	c05.5	99.7	100	100	98.9	99.7	99.9	99.9	99.9	100	100	99.3	99.2	100	100	99.9	100	98.9	98.9	99.9
sp1102chr05_nlr_50	c05.50	94.7	100	100	95.2	95.3	100	100	100	91	91.2	95.3	91.2	95.3	100	100	100	100	100	100
sp1102chr05_nlr_51	c05.51	97.3	99.7	99.9	93.5	93.5	99.9	99.9	100	92.3	92.4	93.4	89.7	93.5	99.9	100	NA	100	100	92.3
sp1102chr05_nlr_52	c05.52	NA	99.9	100	91.9	87.9	100	100	99.9	86.9	92.1	88.3	85	92.1	100	99.9	100	100	100	100
sp1102chr05_nlr_53	c05.53	99.9	100	100	92.7	86.7	100	100	100	92.6	86.2	92.2	92.8	86.7	100	100	100	100	100	100
sp1102chr05_nlr_54	c05.54	99.6	99.6	99.8	88.2	88.5	99.8	99.8	99.6	88.4	91.5	88.2	93	87.1	99.8	99.7	99.5	99.7	99.7	99.5
sp1102chr05_nlr_55	c05.55	99.4	89.1	100	94.3	87.8	100	100	91.2	94.2	94.3	93.9	94.5	92.7	100	91.2	94.1	100	100	94.1
sp1102chr05_nlr_56	c05.56	95.3	89.7	99.9	97.7	97.8	99.9	99.9	96.5	99.9	99.9	97.6	97	97.8	99.9	96.5	99.8	99.9	99.9	99.8
sp1102chr05_nlr_57	c05.57	99.9	94.6	100	94.7	95.1	100	100	94.7	100	100	94.4	94.6	94.9	100	94.6	99.9	100	100	99.9
sp1102chr05_nlr_58	c05.58	85.9	99.9	100	99.3	99.3	99.9	99.9	94.7	90.1	100	98.5	98.5	99.3	100	94.7	99.9	100	100	99.9
sp1102chr05_nlr_59	c05.59	81	99.9	100	95.9	99.4	100	100	99.2	95.1	100	96.1	99.2	99.4	100	99.2	99.2	99.6	99.8	99.2
sp1102chr05_nlr_60	c05.60	98	100	100	NA	NA	NA	NA	NA	99.6	NA	NA	98	NA	100	NA	NA	98.3	NA	NA
sp1102chr05_nlr_61	c05.61	96.5	98.6	100	96.3	98.6	100	100	98.7	98.5	98.5	96.2	96.1	98.6	100	98.7	98.4	99.7	99.7	98.5
sp1102chr05_nlr_62	c05.62	99.2	98.9	99.1	99.5	96.4	99.2	99.2	99.4	98.9	98.9	99.7	99.1	98.9	99.1	99.4	99.1	NA	NA	99.1
sp1102chr05_nlr_63	c05.63	99.7	100	99.9	NA	NA	99.7	99.8	NA	98.7	NA	NA	97.8	NA	99.9	99.9	NA	99.7	99.8	NA
sp1102chr05_nlr_7	c05.7	97.8	99.1	99.1	98.9	99.2	99.1	99.1	99.2	99.2	99	98.5	99.5	99.1	99.1	99.2	99.2	99.1	99.1	99.2
sp1102chr05_nlr_8	c05.8	97.5	97.9	97.8	98.1	97.9	97.8	97.8	97.9	97.8	97.9	97.3	97.3	97.9	97.8	97.9	97.8	98	98	97.8
sp1102chr05_nlr_9	c05.9	99.4	98.6	100	98.5	98.6	98.9	98.9	98.7	98.6	98.6	98.4	98.5	98.6	100	98.7	98.7	99.6	99.6	98.7
sp1102chr06_nlr_1	c06.1	88.5	90.6	85.7	99.7	86.6	87.3	86.7	86.6	87.1	87.3	100	99.7	86.5	87	87.3	87.3	87.3	90.5	89.2
sp1102chr06_nlr_10	c06.10	87.9	88.9	86	89.6	87.8	99.4	99.4	97.2	99.6	99.6	100	100	99.4	88.8	97.6	99.4	97.5	89.6	88.6
sp1102chr06_nlr_11	c06.11	99.2	99.6	88.9	99.8	99.6	99.8	99.8	99.7	99.8	99.8	100	100	99.8	88.5	99.6	99.8	99.8	99.8	99.8
sp1102chr06_nlr_15	c06.15	89	99.1	98.7	99.6	99.1	88.6	88.1	99	87.7	87.2	100	100	87.2	98.7	99	87	99.8	99.8	99
sp1102chr06_nlr_16	c06.16	96	99.9	99.2	99.3	99.9	96.9	97	95.6	97	97	99.3	99.3	97	99.3	95.6	97	95.6	99.8	99.2
sp1102chr06_nlr_17	c06.17	94.2	99.9	99.8	86.4	99.9	94.2	94.2	96.8	96.7	96.7	96.7	96.7	94.3	99.8	96.2	94.2	96.2	99.9	96
sp1102chr06_nlr_18	c06.18	86.4	99.5	99.7	97.8	99.5	NA	86.1	85.2	86.4	86.8	97.7	85.6	87.8	99.7	86.6	85.7	86.1	99.8	84.3
sp1102chr06_nlr_19	c06.19	95.4	99.7	99.6	98.3	99.7	92.4	92.2	90.6	91.6	92.2	98.4	98.3	90.4	99.6	90.6	92.1	95.4	99.8	89.8
sp1102chr06_nlr_23	c06.23	91.3	97.9	99.8	90.8	100	91.9	91.9	99.9	99.9	99.7	96.8	91.6	97.9	99.8	99.9	100	100	100	100
sp1102chr06_nlr_26	c06.26	95.2	NA	100	97.7	97.7	99.7	99.7	97.7	99.9	99.9	98	98	97.7	100	97.7	92.2	95.3	96	97.6
sp1102chr06_nlr_27	c06.27	98.2	99.3	100	98.9	99.3	97.1	96.9	99.3	100	100	99.6	99.6	99.3	100	99.3	94.7	98.3	98.3	99.2
sp1102chr06_nlr_28	c06.28	99.7	100	100	89.9	100	100	100	90.2	91.5	100	87.9	90.1	100	100	NA	88.9	88.9	89.9	NA
sp1102chr06_nlr_29	c06.29	99.6	100	99.9	89.2	100	99.9	99.9	99.5	99.7	100	95.3	95.3	100	99.9	99.5	99.8	88.3	89.8	99.7
sp1102chr06_nlr_3	c06.3	89.6	88.7	NA	99.8	89.5	98.4	98.4	85.5	98.8	98.8	100	100	98.4	89.5	89.9	98.4	89.6	89.5	88.3
sp1102chr06_nlr_30	c06.30	99.2	99.9	100	89.1	99.9	100	100	99.1	99.1	99.1	88.9	88	99.9	100	99.1	99	90.9	90.9	99.1
sp1102chr06_nlr_33	c06.33	99.7	99.9	99.9	99.6	99.9	99.9	99.9	99.9	99.6	99.6	99.6	99.6	99.9	99.9	99.9	99.9	99.5	99.6	99.9
sp1102chr06_nlr_34	c06.34	99.6	100	100	90.2	100	100	100	99.7	99.8	99.8	99.4	99.4	100	100	99.7	99.8	99.5	99.6	99.8
sp1102chr06_nlr_36	c06.36	99.7	100	99.9	99.4	100	99.9	99.9	99.8	99.8	99.8	99.7	99.7	100	99.9	99.8	99.8	99.4	99.4	99.8
sp1102chr06_nlr_37	c06.37	96.5	99.1	100	98.7	99.1	99.2	99.2	99	99.1	99.1	96.5	98.6	99.1	100	99	99.1	98.8	98.8	99.1
sp1102chr06_nlr_38	c06.38	98.1	99.7	99.8	99.4	98	99.8	99.8	98	98.5	99.5	99.9	99.9	98	99.8	NA	98	99.9	99.9	NA
sp1102chr06_nlr_39	c06.39	96.9	98.8	98.9	97.4	98	98.5	98.9	98.4	98.4	NA	NA	NA	97.3	98.9	98.2	96.9	97.9	97.8	NA
sp1102chr06_nlr_4	c06.4	97.1	97.1	90.8	99.7	97.1	97.2	97	97.1	97.2	97.2	100	100	97.2	90.1	97.3	97.2	97.2	97.2	97.2
sp1102chr06_nlr_40	c06.40	97.9	99	98.3	98.1	99.6	98.3	98.2	99.6	99.7	99.5	98.2	98.3	99.6	98.4	99.6	99.6	99.2	99.2	98
sp1102chr06_nlr_42	c06.42	99	96.4	99.9	98.6	99.1	99.9	99.9	99	99.6	99.6	99.3	99.3	98.6	99.9	99	98.6	98.4	98.5	96
sp1102chr06_nlr_43	c06.43	98.9	98.8	99.3	98.5	98.9	100	100	98.9	98.6	98.6	93.7	99.3	93.7	99.3	98.9	98.8	99.1	99.1	98.8
sp1102chr06_nlr_44	c06.44	95.1	93.7	94	92.9	94.1	99.8	99.8	94.6	94	94.2	92.4	93.8	94.8	84.2	94.8	93.2	94.7	NA	93.2
sp1102chr06_nlr_45	c06.45	96.3	97.7	96.3	97.5	96.2	100	100	92.2	96	96	97.4	97.4	99.2	91.9	96.3	99.2	96.2	96.3	99.2
sp1102chr06_nlr_46	c06.46	94.4	90.8	96.3	90.5	95.8	100	100	95.6	95.8	95.9	95.9	95.7	90.8	95.7	95.6	91.7	91.1	91	91.7
sp1102chr06_nlr_47	c06.47	97.5	98.6	96.3	96.4	97.5	100	100	97.5	97.3	97.3	97.2	97.2	98.6	96.2	97.5	98.6	96.3	90.2	98.6
sp1102chr06_nlr_48	c06.48	97.2	NA	99.9	98.5	98.6	100	100	98.7	98.7	98.7	100	100	98.8	99.9	98.7	98.8	98.6	98.7	95.5
sp1102chr06_nlr_49	c06.49	96.1	93.6	99.9	98.2	97.2	97	97	97.1	NA	96.1	97.1	94.9	93.7	99.9	97.2	97.3	97.8	97.8	93.8
sp1102chr06_nlr_5	c06.5	89.3	89.2	89.2	89.1	87	89.1	89.1	93.6	95.3	89.1	100	100	90.5	89.5	95	94.9	94.8	89.1	95
sp1102chr06_nlr_50	c06.50	96.9	93.3	96.3	94.3	93.6	98.2	98.2	93.6	96.5	96.5	99.9	99.9	93.4	95	93.6	97.5	97.1	96.6	97.5
sp1102chr06_nlr_51	c06.51	97	99.2	99.9	92.7	94	NA	NA	94	97.9	97.9	97.1	NA	99.1	96.6	94	99.1	97.8	96.7	99.1
sp1102chr06_nlr_52	c06.52	98.4	93.2	100	93.7	93.9	100	100	93.3	99.7	99.7	100	100	93.5	100	93.3	93.5	93.8	93.4	93.5
sp1102chr06_nlr_53	c06.53	99.5	93.9	99.9	97.6	98.9	99.9	99.9	98.9	99.8	99.8	99.8	99.8	91.6	99.9	98.9	96.5	98.3	98.3	89.9
sp1102chr06_nlr_54	c06.54	NA	93.1	99.7	92.9	99.5	99.7	99.7	99.5	99.6	99.6	99.8	99.8	92.7	99.7	99.5	92.7	92.9	91.5	92.8
sp1102chr06_nlr_55	c06.55	97.2	NA	98.7	99.1	98.7	98.7	98.7	98.7	90.9	95.7	98.7	98.7	90.2	98.7	98.7	90.2	97.6	97.6	90.3
sp1102chr06_nlr_56	c06.56	98.7	96.4	98.8	99.8	98.5	98.4	98.5	98.5	98.4	98.4	98.5	98.5	96.6	98.5	98.5	96.6	98.4	98.6	96.6
sp1102chr06_nlr_57	c06.57	94.4	95.1	94	95.8	95	96.8	96.8	95	96.8	96.8	96.8	96.8	95	96.8	95	95	96.8	96.9	95
sp1102chr06_nlr_58	c06.58	92.9	93.1	92.9	92.8	91.3	93.1	93.1	91.3	93	NA	92.3	93.1	93.1	92.9	91.4	92.9	93.1	93.6	92.9
sp1102chr06_nlr_59	c06.59	96.9	96.8	97	96.5	96.7	96.7	96.7	96.7	96.9	96.9	96.8	96.8	96.8	96.7	96.7	96.8	97.5	97.4	96.8
sp1102chr06_nlr_60	c06.60	91.4	91.7	96.6	90.8	91.7	96.5	96.5	91.2	96.5	96.5	96.6	96.6	93.1	96.6	91.7	93.2	96.4	96.5	91.7
sp1102chr06_nlr_61	c06.61	97.2	97	99.7	96.8	97	99.7	99.7	97	99.9	99.9	99.7	99.7	97	99.7	97	97	99.1	99	97
sp1102chr06_nlr_62	c06.62	96.5	96.9	100	97	99.5	100	100	99.5	99.7	99.7	99.9	99.9	97	100	99.5	97	96	96.2	96.8
sp1102chr06_nlr_64	c06.64	99.8	99.1	99.7	98.9	99.5	99.7	99.7	99.3	99.4	99.4	99.8	99.7	99.5	99.7	99.4	99.5	99.4	99.4	99.4
sp1102chr06_nlr_65	c06.65	93.2	94.1	94.5	93.8	93.7	93.7	93.7	91.8	93.5	93.4	93.7	93.7	93.6	93.6	91.7	93.6	93.7	92.7	NA
sp1102chr06_nlr_68	c06.68	98.2	97.1	95.1	98.2	95.1	95	95	96.7	92.4	98.2	94.8	93.6	93.1	92.3	97.5	95.1	98	98	96.1
sp1102chr06_nlr_7	c06.7	92.3	90	91.3	92.7	92.5	99.8	99.8	91.4	99.8	99.8	100	100	99.8	92.4	NA	99.8	92.3	92.6	91.3
sp1102chr06_nlr_70	c06.70	98.9	96.5	96.2	99.7	90.7	90.7	90.7	99.9	90.7	98.8	99.9	90.7	90.7	90.7	99.9	90.7	99.9	99.9	90.5
sp1102chr06_nlr_71	c06.71	99.7	99.8	99.7	96.5	99.8	99.9	99.9	99.8	99.8	99.8	99.7	99.7	99.8	99.7	99.8	99.9	99.4	99.4	99.9
sp1102chr06_nlr_73	c06.73	99.4	100	100	99.5	100	100	100	99.9	99.4	99.4	99.4	99.4	100	100	99.9	99.9	99.5	99.6	99.9
sp1102chr06_nlr_74	c06.74	99.2	100	100	89.8	100	100	100	99.9	99.3	99.2	99	99	100	100	99.9	90	99.1	99.1	89.8
sp1102chr06_nlr_76	c06.76	99.6	NA	100	99.7	93.4	100	100	92.9	89.8	100	99.7	99.6	91.4	100	89.8	93.1	99.8	99.8	89.5
sp1102chr06_nlr_77	c06.77	99.1	99.4	100	99.4	99.4	100	100	88.9	89.3	100	99.4	99.4	99.4	100	88.9	86.7	99.8	99.9	88.7
sp1102chr06_nlr_78	c06.78	99.2	99.7	100	85.7	99.7	100	100	87.8	86.3	100	98.9	86.1	99.7	100	87.1	86.3	99.8	99.8	85.4
sp1102chr06_nlr_79	c06.79	99	99.7	100	99.1	99.7	100	100	84.2	85.9	100	99.1	99	99.7	100	84.5	84.3	99.8	99.8	84.9
sp1102chr06_nlr_8	c06.8	88.5	97.1	96.9	97.1	97.1	99.8	99.8	94.5	99.9	99.9	99.9	99.9	99.9	96.9	93.6	99.9	93.6	97.1	97
sp1102chr06_nlr_80	c06.80	99.4	99.8	100	99.6	99.8	100	100	88.6	88.9	99.9	99.4	99.1	99.8	100	90.1	88.6	99.8	99.8	88.2
sp1102chr06_nlr_81	c06.81	99.8	100	100	NA	100	99.9	99.9	99.8	99.8	100	84	83.6	100	100	99.8	99.8	89.4	89.7	99.8
sp1102chr06_nlr_82	c06.82	96	99.6	100	99.5	99.6	100	100	99.5	95.9	100	99.6	99.5	99.6	100	99.5	99.7	99.9	99.9	99.6
sp1102chr06_nlr_83	c06.83	95.6	89.2	100	96.2	96	100	100	95.5	100	100	96.1	96.1	95.5	100	95.5	100	95.7	96	95.5
sp1102chr06_nlr_84	c06.84	92.7	92.6	100	91.2	92.6	99.9	99.9	87.1	100	100	89.2	89	87.9	100	89.6	99.8	88.3	88.1	90
sp1102chr06_nlr_85	c06.85	88.9	88.8	100	82.9	88.8	100	100	89	100	100	86.5	89.1	86.4	100	89.1	99.9	88.1	86.6	88.3
sp1102chr06_nlr_86	c06.86	98.9	99	100	96.3	99	100	100	99	100	100	96.3	96.3	99	100	99	99.8	93.5	87	99
sp1102chr06_nlr_87	c06.87	99.8	100	100	88.4	100	99.9	99.9	100	99.9	99.9	88.4	88.9	100	100	100	84.4	88.2	NA	88.7
sp1102chr06_nlr_88	c06.88	99.3	99.9	99.9	99.7	99.9	99.9	99.9	100	100	100	93.4	89.6	100	99.9	100	100	99.7	99.7	99.9
sp1102chr06_nlr_9	c06.9	95.2	94.6	NA	89.9	94.6	99.7	99.7	98.5	99.7	99.7	100	100	99.8	96.7	98.5	99.8	98.5	94.6	98.4
sp1102chr06_nlr_91	c06.91	99.8	99.8	NA	88	99.8	99.8	99.8	79	91.3	88	99.8	99.9	88.5	NA	91.1	NA	99.1	99.9	91.3
sp1102chr06_nlr_92	c06.92	97.4	100	99.9	99.6	100	100	100	100	100	100	99	99.7	99.9	99.9	100	99.9	98.8	98.8	99.6
sp1102chr06_nlr_93	c06.93	89.6	100	99.7	99.8	100	99.7	99.7	99.8	99.8	99.8	85.6	99.8	99.8	99.7	99.8	99.8	90.5	90.6	99.8
sp1102chr06_nlr_94	c06.94	98.3	98.8	98.1	98.7	99.8	99.9	99.9	99.8	99.5	99.5	98.1	98.1	99	99.1	99.8	99	98.3	98.1	98.9
sp1102chr06_nlr_96	c06.96	NA	NA	100	96.1	97.3	97.9	97.9	97.1	95.2	97	98.7	95.8	98.4	88	97	95.8	95.2	97.1	96.5
sp1102chr06_nlr_97	c06.97	88.9	NA	100	95.6	90.1	90.4	88.7	99.4	99.5	99.4	89.9	89.9	99.5	100	99.4	86	99.4	87.7	99.4
sp1102chr06_nlr_98	c06.98	92.3	91.3	100	91.1	91.2	89.6	89.6	99.7	99.8	99.8	91.4	91.5	99.7	100	99.7	99.7	99.7	99.7	99.7
sp1102chr07_nlr_1	c07.1	95.9	96.3	99.9	99.8	95.9	99.9	99.9	95.9	95.8	95.9	84.2	95.9	100	99.9	95.9	100	95.2	95.4	96.3
sp1102chr07_nlr_10	c07.10	99.5	99.3	98.4	99.3	98.7	100	100	98.4	98.6	98.4	99.7	99.6	98.7	98.4	99.4	98.6	99	98.6	98.7
sp1102chr07_nlr_11	c07.11	97.2	94	98.8	99.7	99.8	99.6	99.6	99.8	99.7	99.7	99.9	99.6	99.7	98.8	99.8	99.7	99.8	99.8	96.8
sp1102chr07_nlr_12	c07.12	99.5	100	99.8	NA	100	NA	99.9	NA	99.9	NA	97.1	97.1	100	99.8	NA	NA	99.8	99.7	99.8
sp1102chr07_nlr_13	c07.13	98.3	98.2	100	98.6	100	98.5	98.5	99.1	99.1	99.1	99.3	99.3	98.2	100	99.1	99.1	97.8	98.4	100
sp1102chr07_nlr_14	c07.14	99.5	100	100	99.7	100	99.9	99.9	99.8	99.9	99.9	99.9	80.5	100	100	99.8	99.9	99.8	99.6	100
sp1102chr07_nlr_15	c07.15	98.9	77.8	99.9	98.3	NA	99.9	99.9	NA	99.9	NA	NA	81.2	99.8	99.9	NA	99.8	NA	99.2	NA
sp1102chr07_nlr_17	c07.17	99.7	100	100	97.8	100	100	100	100	99.9	99.6	98	98.2	100	100	100	100	98.1	98.1	100
sp1102chr07_nlr_18	c07.18	99.9	99.5	100	95.8	100	100	100	100	99.9	99.9	99.2	99.2	100	100	100	100	96.7	96.8	99.4
sp1102chr07_nlr_19	c07.19	85.4	100	99.9	79.4	100	100	100	100	99.9	100	79.3	78.9	99.9	99.9	100	99.9	97.8	97.8	99.7
sp1102chr07_nlr_2	c07.2	96.4	99.9	100	99.8	99.9	99.8	99.8	100	99.9	99.9	100	100	99.9	100	100	99.9	99.1	99.1	99.9
sp1102chr07_nlr_3	c07.3	NA	99.9	99.4	99.4	99.6	99.6	99.5	99.8	99.4	99.7	99.9	99.8	99.8	100	99.9	99.8	99.4	99.1	99.7
sp1102chr07_nlr_5	c07.5	99.8	99.9	100	99.8	99.9	99.9	99.9	99.8	99.9	99.9	99.2	99.2	99.9	100	99.8	99.9	99.6	99.7	99.7
sp1102chr07_nlr_8	c07.8	99.1	100	100	98.9	100	99.9	99.9	99.9	99.7	99.7	91	99.2	100	100	99.9	99.9	99.2	99.2	99.9
sp1102chr07_nlr_9	c07.9	96.5	100	100	98.3	100	99.9	99.9	100	98.2	98.2	99.7	100	99.9	100	100	99.9	98	96.9	100
sp1102chr08_nlr_1	c08.1	99.3	100	100	86.2	100	91.5	91.5	100	99.8	99.8	99	99	99.9	100	100	99.7	99.5	99.5	99.9
sp1102chr08_nlr_10	c08.10	99.7	96.3	99.7	99.5	98.4	99.4	99.7	98.2	98.5	98.5	99.7	99.9	98.6	99.8	98.2	98.6	99.3	99.3	99.1
sp1102chr08_nlr_11	c08.11	87.9	99.8	99.9	100	99.8	99.9	99.9	97.2	99.7	99.7	99.9	99.9	86.9	99.9	97.2	99.7	87.6	85.3	97.1
sp1102chr08_nlr_12	c08.12	85.8	99.5	99.5	83	99.5	99.8	99.8	99.5	98.9	98.9	99.9	99.9	99.4	99.5	99.5	99.4	86	86	99.5
sp1102chr08_nlr_13	c08.13	91.3	93.3	93.5	97.7	93.3	97.5	97.5	93.2	89.8	87.5	97.7	97.7	93.2	93.3	82.7	NA	85	86	93
sp1102chr08_nlr_14	c08.14	93.5	91.3	92.8	87.8	89.9	88.7	89.9	86.3	92	89.7	87.6	87.6	92.6	89.8	92.6	92.6	97	97.1	89.8
sp1102chr08_nlr_15	c08.15	93.1	92.7	92.5	92.6	92.5	88	92.8	92.5	92.9	92.8	90	93.5	88.8	93.8	86.2	86.5	89.2	92.4	92.5
sp1102chr08_nlr_16	c08.16	97.8	98.8	98.2	98.5	98.8	98.5	98.5	98.8	98.6	98.6	98.5	98.5	98.8	98.2	98.8	98.8	98.2	98.2	98.7
sp1102chr08_nlr_17	c08.17	99.7	99.9	100	99.3	99.9	100	100	99.9	98.4	98.4	99.6	99.4	99.6	100	99.9	99.6	99.9	99.9	98.3
sp1102chr08_nlr_18	c08.18	99.9	84.7	100	87.9	99.5	82.5	100	91.8	92	99.7	98	86.2	85.7	NA	82.9	NA	89.3	91.2	99.5
sp1102chr08_nlr_19	c08.19	97.7	NA	100	89.2	85.4	86.1	88.5	97.8	89	96.5	89.3	89.2	97.4	85.3	86.6	88.5	94.5	89.2	97.9
sp1102chr08_nlr_2	c08.2	99.6	100	100	97.8	100	98	98	100	100	100	99.5	99.4	99.8	100	100	99.6	99.6	99.6	99.8
sp1102chr08_nlr_20	c08.20	99.7	88.9	98.4	87.3	98.4	98.2	87.7	96.8	93.9	99.7	86.3	88.7	88.1	100	93.9	86.7	88.4	86.9	98.1
sp1102chr08_nlr_23	c08.23	99.9	88.9	99.9	87.4	98.4	98.3	87.8	96.7	93.8	99.6	86.3	88.8	87.9	100	93.8	86.8	88.4	87	98.2
sp1102chr08_nlr_25	c08.25	NA	94.4	100	90.8	97.8	100	100	95.2	97.8	99.6	93.8	90.9	83.9	100	95.2	88.4	95.4	95.5	99.7
sp1102chr08_nlr_26	c08.26	89	88.5	NA	87.6	93	94.2	92	93	93.5	94.8	87.3	86.4	89.2	92.1	93.5	87.1	89	87.5	NA
sp1102chr08_nlr_27	c08.27	99.7	88.9	98.4	87.3	94	98.2	87.7	96.8	94	99.7	87	86.5	88.1	100	94	86.8	88.4	87	98.1
sp1102chr08_nlr_29	c08.29	98.4	94.9	86.5	88.7	93.8	94.1	92.1	93.7	93.8	98	94.2	86.4	88.9	92.1	93.7	87.9	89.1	86.7	92.6
sp1102chr08_nlr_3	c08.3	99.4	99.5	99.5	98.2	99.5	100	NA	NA	99.5	NA	99.3	99.3	NA	99.5	NA	99.4	99.6	99.7	99.4
sp1102chr08_nlr_31	c08.31	93.8	93.9	99.9	88	92.7	99.9	99.9	94.4	94.5	99.9	87.8	88.8	89.2	99.9	94.4	87.5	89.4	88	98.1
sp1102chr08_nlr_32	c08.32	NA	94.4	100	90.8	97.8	100	100	95.2	97.8	99.6	93.8	90.9	83.9	100	95.2	88.4	95.4	95.5	99.7
sp1102chr08_nlr_33	c08.33	89	88.5	NA	87.6	93	94.2	92	93	93.5	94.8	87.3	86.4	89.2	92.1	93.5	87.1	89	87.5	NA
sp1102chr08_nlr_34	c08.34	99.7	89	98.4	86.9	93.5	98.2	87.4	96.8	93.7	99.7	86.6	86.2	87.8	94.1	93.7	86.4	88.2	86.9	98
sp1102chr08_nlr_35	c08.35	93.8	94	100	88.1	92.7	100	100	94.5	94.6	100	87.9	88.9	89.3	100	94.5	87.6	89.5	88.1	98.2
sp1102chr08_nlr_37	c08.37	89	88.5	NA	87.6	93	94.2	92	93	93.5	94.8	87.3	86.4	89.2	92.1	93.5	87.1	89	87.5	NA
sp1102chr08_nlr_39	c08.39	95.9	96	96.5	96.6	95.3	96.5	96.5	95.2	96.5	96.3	95.9	96.7	98.2	96.5	95.2	98.2	NA	96.4	98.1
sp1102chr08_nlr_40	c08.40	96.5	96.6	95.8	98.7	96.6	97.2	97.2	96.5	97.2	99.1	96.4	99.5	99.2	97.2	96.5	99.2	NA	95.8	99.1
sp1102chr08_nlr_41	c08.41	98.6	98.6	98.7	98.6	98.6	98.7	98.7	98.6	98.6	98.6	99.5	99.5	99.3	98.7	98.6	99.3	99.5	99.5	98.6
sp1102chr08_nlr_42	c08.42	99.3	91.9	99.8	NA	94.1	99.8	99.8	94.1	NA	NA	98.4	NA	98.4	99.8	91.6	98.4	98.7	NA	99.9
sp1102chr08_nlr_43	c08.43	99.9	89.2	99.9	89.3	87.6	99.9	99.9	88.6	100	100	89.2	89.2	86.7	99.9	87.6	89.3	87.4	95.2	99.9
sp1102chr08_nlr_44	c08.44	99.7	98.7	99.9	98.2	98.7	99.9	99.9	98.7	99.9	99.9	98.8	98.8	98.6	99.9	98.7	98.6	98.6	98.6	99.9
sp1102chr08_nlr_45	c08.45	98.7	98.5	98.6	98.6	98.6	98.6	98.6	98.7	98.6	98.6	98.7	98.7	98.6	98.6	98.7	98.7	87.9	98.5	98.7
sp1102chr08_nlr_46	c08.46	99.8	99.6	99.6	98.4	99.6	99.6	99.6	99.5	99.9	99.9	99.9	93.4	99.8	93.8	99.1	99.9	90.8	98.3	99.8
sp1102chr08_nlr_47	c08.47	89.6	87.4	88.3	96.4	88.8	NA	97.4	NA	88.9	96.7	99.5	99.5	97.2	97.1	97.2	97.3	88.4	87.8	NA
sp1102chr08_nlr_48	c08.48	97.2	97.8	97.6	92.7	92.8	95.9	92.8	95.8	92.7	92.7	99.7	91.7	97.3	91.4	92.5	92.8	87.5	93	95.8
sp1102chr08_nlr_49	c08.49	99.7	99.9	100	99.2	99.9	99.9	99.9	99.9	NA	99.9	99.3	NA	99.9	100	99.9	99.9	NA	99.2	99.8
sp1102chr08_nlr_5	c08.5	99.9	100	99.8	99.6	100	99.8	99.8	100	99.8	99.8	99.6	99.6	99.8	99.8	100	99.9	99	99	99.8
sp1102chr08_nlr_50	c08.50	97.1	99.9	99.7	97.2	99.9	99.5	99.5	99.9	99.6	99.6	99.4	99.4	99.7	99.7	99.9	99.5	99.5	99.5	78.9
sp1102chr08_nlr_51	c08.51	88.3	99.9	100	98.9	99.9	99.4	99.4	100	99.3	99.4	98.3	98.6	99.4	100	100	100	95.8	97.3	99.4
sp1102chr08_nlr_53	c08.53	99.7	99	99.1	99.8	99.9	99.9	99.9	99.8	99.8	99.8	99.7	99.8	99.8	99.9	99.8	99.8	99.8	99.8	99.8
sp1102chr08_nlr_55	c08.55	99.9	99.9	99.7	88.9	99.9	99.7	99.7	99.8	86.1	89.1	99.9	89.2	99.8	85.4	99.8	99.9	85.7	99.4	85.5
sp1102chr08_nlr_56	c08.56	99.9	100	99.9	99.2	100	99.9	99.9	100	99.9	99.9	99.8	99.8	99.9	99.9	100	99.9	99.9	99.9	99.9
sp1102chr08_nlr_57	c08.57	99.8	99.8	99.8	98.6	99.8	99.8	99.8	99.8	99.8	99.8	99.8	99.8	99.9	99.8	99.8	99.9	99.8	99.8	99.8
sp1102chr08_nlr_58	c08.58	99.6	100	100	97.4	97.3	100	100	100	100	100	99.7	99.7	97.3	100	100	97.3	94	97.5	97.3
sp1102chr08_nlr_59	c08.59	99.7	100	100	NA	97.1	100	100	100	100	100	100	99.9	97.1	100	100	97.1	85.7	82.7	85.8
sp1102chr08_nlr_6	c08.6	97.9	99.9	99.8	98.5	99.9	99.8	99.8	99.9	99.8	99.8	94.6	94.6	99.8	99.8	99.9	98.9	98.1	98.1	99.8
sp1102chr08_nlr_60	c08.60	99.4	NA	100	96.1	95.6	100	100	100	100	100	98.4	98.3	96	100	100	96	95.9	95.9	95.4
sp1102chr08_nlr_61	c08.61	96.3	92	100	93.3	93.8	99.9	99.9	99.9	100	100	NA	NA	93.9	100	100	93.9	NA	NA	93.3
sp1102chr08_nlr_62	c08.62	97.8	97.9	100	95.2	95.7	99.3	99.3	99.3	99.4	99.4	96.2	96.7	95.7	99.4	99.3	95.7	94.6	97.4	95.7
sp1102chr08_nlr_64	c08.64	99.6	100	100	99.5	100	99.5	99.5	100	99.9	99.9	99.9	99.9	99.8	100	100	99.5	99.5	99.5	99.8
sp1102chr08_nlr_8	c08.8	96.5	99.7	99.7	96.9	99.7	99.7	99.7	99.7	99.8	99.8	99.7	99.7	99.7	99.7	99.7	99.8	99	99	99.7
sp1102chr08_nlr_9	c08.9	98.9	96.7	97.8	98.6	97.1	96	96.8	96.9	NA	96.9	99	99	96	NA	96.8	96	97.3	96.5	NA
sp1102chr09_nlr_10	c09.10	91.6	90.9	97.4	NA	NA	NA	NA	NA	98.2	NA	NA	97.3	NA	98.1	NA	NA	93.7	NA	NA
sp1102chr09_nlr_11	c09.11	92.7	92.6	99.7	NA	NA	NA	NA	NA	98.7	NA	NA	94.5	NA	99.7	NA	NA	94.2	NA	NA
sp1102chr09_nlr_13	c09.13	99.8	96.9	95.3	100	96.6	100	100	100	100	100	92	92	96.6	95.3	100	88.7	95.9	95.9	96.6
sp1102chr09_nlr_16	c09.16	NA	88.5	92.5	91.1	NA	91.2	91.6	89.8	88.4	89.8	99.8	90.9	89.5	91.2	88.6	90	91.4	91.4	89.5
sp1102chr09_nlr_17	c09.17	86.9	96.6	97.8	97.1	97.4	97.4	97.4	97.4	97.4	97.4	97.3	97.2	97.4	97.4	97.4	97.4	97.4	97.4	97.4
sp1102chr09_nlr_19	c09.19	97.2	97.4	97.2	92.9	97.4	97.2	97.2	97.5	99.9	96.9	92.3	97.2	97.4	97.2	97.5	97.4	96.7	100	97.2
sp1102chr09_nlr_2	c09.2	99.6	99.2	97.4	98.6	100	100	100	99.8	100	99.9	99.8	99.8	99.7	100	99.8	99.7	99.6	99.6	100
sp1102chr09_nlr_20	c09.20	78	99.9	100	99.5	99.9	100	100	99.9	100	99.9	99.4	99.6	99.9	100	99.9	99.9	100	100	99.9
sp1102chr09_nlr_21	c09.21	96	99.9	99.9	98.7	99.9	99.9	99.9	99.9	99.9	99.9	98.8	95.9	99.9	99.9	99.9	99.9	99.9	99.9	99.9
sp1102chr09_nlr_22	c09.22	97.1	97.4	97.2	92.9	97.4	97.2	97.1	94.4	99.9	94.5	88.7	97.2	96.8	97.2	94.3	94.4	96.7	100	97.2
sp1102chr09_nlr_23	c09.23	75.3	99.9	100	99.5	99.9	100	100	99.9	100	99.9	99.4	99.5	99.9	100	99.9	100	100	100	99.9
sp1102chr09_nlr_24	c09.24	96	99.9	99.9	98.8	99.9	99.9	99.9	99.9	100	99.9	98.8	96	99.9	99.9	99.9	99.9	99.9	99.9	99.9
sp1102chr09_nlr_25	c09.25	99.4	99.8	99.7	91.3	99.8	99.7	99.7	99.9	100	100	90.8	99.7	99.8	99.7	99.9	100	98.6	100	99.8
sp1102chr09_nlr_26	c09.26	99.3	100	99.5	89.3	100	99.5	99.5	100	100	100	99.4	90.8	100	99.5	100	99.9	99.1	100	100
sp1102chr09_nlr_27	c09.27	91.9	100	98.5	86.9	100	97.9	97.9	99.9	100	100	95.4	86.9	100	97.9	99.9	99.8	95.2	100	100
sp1102chr09_nlr_28	c09.28	99.2	99.9	99.1	91.5	99.9	99.1	99.1	99.9	99.9	99.9	91.4	91.5	99.9	99.1	99.9	99.9	94.8	91.5	99.9
sp1102chr09_nlr_29	c09.29	99.7	100	99.7	98.2	100	99.7	99.7	100	99.8	99.8	99.7	99.6	100	99.7	100	99.8	98.4	99.7	100
sp1102chr09_nlr_3	c09.3	99.1	97.9	99.8	92	100	98.7	98.7	98.7	94.2	100	94.2	97.2	99.3	95.7	98.7	99.1	88.8	99.1	95.5
sp1102chr09_nlr_30	c09.30	90.6	100	96.9	90.9	100	96.9	96.9	100	98.5	98.5	97.1	97.2	100	96.3	100	98.5	99.7	99.9	100
sp1102chr09_nlr_31	c09.31	99.2	98.7	99.5	99.6	98.8	99.6	99.6	94.5	98.9	98.9	99.6	99.6	98.8	99.5	94.5	99.3	96	98.8	98.8
sp1102chr09_nlr_32	c09.32	98.1	99.7	99.8	94.1	99.7	89.9	99.4	92.9	93	93.2	92.3	99.4	93.1	92.9	93.1	99.4	94.6	99.7	99.2
sp1102chr09_nlr_33	c09.33	NA	99.8	90.7	89.2	99.8	89.2	90.3	90.2	89.1	89.8	90.3	89.1	99.8	88.2	89.7	88.9	91.1	89.2	99.8
sp1102chr09_nlr_35	c09.35	99	99.7	93.7	93	99.7	93.6	93.6	93.8	99.2	99.8	93.7	93.6	99.7	93.9	93.8	99.1	94	99.9	99.7
sp1102chr09_nlr_36	c09.36	95	95	95	94.5	95	94.6	94.6	95	94.6	99.7	94.9	94.6	94.9	94.7	94.7	94.7	94.9	88	94.9
sp1102chr09_nlr_37	c09.37	99.4	94.4	86.7	99.6	93.1	99.5	99.5	99.5	99.4	99.4	94.8	94.8	93.9	84.8	99.5	90.1	93.4	93.4	94.8
sp1102chr09_nlr_38	c09.38	98.9	92.7	96.8	99.2	90.6	99.2	99.2	89.7	99.6	100	91.4	91.4	91.6	96.8	99.1	91.5	91.4	93.7	92.7
sp1102chr09_nlr_39	c09.39	94	95.8	94.7	98.3	95.8	95.7	95.7	98.3	95.5	94.9	95.7	95.7	95.8	92.4	98.3	93.1	98.3	98.3	95.8
sp1102chr09_nlr_4	c09.4	99.6	98.5	99.8	96.1	99.9	96.7	96.4	97.1	100	100	96.6	96.6	99.9	100	97	99.9	99.1	99.2	99.9
sp1102chr09_nlr_41	c09.41	98.3	84.8	100	98.4	84.8	99.8	99.8	99.8	NA	84.6	98.3	98.3	84.6	100	99.8	99.5	99.8	99.9	84.6
sp1102chr09_nlr_42	c09.42	98.9	98.9	100	98.8	98.9	100	100	98.6	100	100	98.8	98.9	98.9	100	98.9	99.9	100	92.5	100
sp1102chr09_nlr_43	c09.43	94.9	94.9	100	94.8	94.9	100	100	91.8	99.9	99.9	94.7	94.8	94.9	100	94.9	99.8	100	95.2	99.9
sp1102chr09_nlr_44	c09.44	99.8	99.9	100	NA	NA	79.5	79.6	79.7	100	80	NA	99.8	79.7	100	79.6	NA	99.6	99.6	NA
sp1102chr09_nlr_45	c09.45	96.1	99.8	99.8	99.6	99.9	99.7	99.7	99.9	99.8	100	98.2	99.9	99.8	99.8	99.9	99.8	99.8	99.8	99.9
sp1102chr09_nlr_46	c09.46	99.6	100	100	96.5	100	100	100	100	100	100	99	98.9	100	100	100	100	99	99	100
sp1102chr09_nlr_47	c09.47	98.9	100	100	98.9	100	100	100	100	100	100	98.9	98.8	100	100	100	100	98.9	98.9	100
sp1102chr09_nlr_48	c09.48	90.2	100	100	97.1	100	100	100	100	100	100	92	92.1	100	100	100	100	90.4	91.7	100
sp1102chr09_nlr_5	c09.5	97.1	100	92.2	94.3	99.8	92.1	93.4	99.8	98.6	100	98.7	92.2	100	100	99.8	100	97.4	97.4	99.8
sp1102chr09_nlr_50	c09.50	98.3	99.8	100	98.2	100	100	100	100	100	100	98.2	98.4	99.8	100	100	99.8	98.6	98.4	100
sp1102chr09_nlr_51	c09.51	98.5	100	100	99.1	100	99.9	99.9	100	99.9	99.9	99.1	99.3	100	100	100	NA	99	NA	NA
sp1102chr09_nlr_53	c09.53	97.6	96.8	95.8	98	96.5	97.8	97.8	97.7	97.9	94.8	98.2	98.3	97.6	96.8	97.7	96.5	91.5	97.9	98
sp1102chr09_nlr_55	c09.55	98.3	98	97.6	98.2	95.2	98.4	95.2	95.2	98.4	94.9	98.5	98.4	94.8	98.4	97.6	94.8	98.3	98.4	98.4
sp1102chr09_nlr_56	c09.56	98.2	95.7	96.9	98.6	98.8	98.8	98.8	98.7	98.8	98.8	98.7	98.7	98.8	98.8	98.7	98.8	98.2	98.2	98.8
sp1102chr09_nlr_58	c09.58	98.4	98	98.3	97.3	97.6	97.6	97.6	97.5	97.5	97.5	97.3	97.3	97.5	97.5	97.5	97.6	97.6	97.6	97.5
sp1102chr09_nlr_60	c09.60	98.7	96.3	91.8	98.2	99.3	99.3	99.3	99.2	99.4	99.4	98.3	98.3	99.3	99.3	99.2	99.3	98.9	98.9	99.3
sp1102chr09_nlr_62	c09.62	98.7	98.6	97.8	98	99.1	99	99	98.9	99.1	99.1	98	98	99.1	98.9	98.9	99.1	98.7	98.7	99
sp1102chr09_nlr_63	c09.63	99.1	97.5	98.9	96.3	99	96.5	96.5	97.5	99.2	99.2	96.6	96.5	99.3	99.2	97.5	99.3	98.7	98.7	99
sp1102chr09_nlr_7	c09.7	99.8	99.9	99.9	97.6	99.9	99.9	99.9	99.9	99.9	99.9	97.6	99.7	99.9	99.9	99.9	99.9	99.7	99.7	99.9
sp1102chr09_nlr_9	c09.9	98.8	100	100	NA	NA	77.6	78.1	80.2	100	80.5	NA	99.9	78.4	100	78.1	NA	99.1	95.8	NA
sp1102chr10_nlr_10	c10.10	99.8	98.8	99.8	99.5	99.8	99.8	99.8	99.8	99.7	99.7	99.6	NA	99.8	99.8	99.8	99.8	99.8	99.5	99.8
sp1102chr10_nlr_11	c10.11	96.7	99.6	99.6	97.4	99.6	99.6	99.6	99.6	99.6	99.6	99.7	99.6	99.6	99.6	99.6	99.6	97.1	97	99.6
sp1102chr10_nlr_12	c10.12	98.4	NA	94.6	98.3	96.4	95.7	96.1	97.1	97.2	97.2	95.1	98.1	95	96.1	97.1	96.8	97.7	97.8	97.1
sp1102chr10_nlr_13	c10.13	86.3	86.5	85.8	83.7	95.2	NA	83.5	84.4	84.9	85	84.1	98.4	95.2	84.1	84.1	95.2	99.7	99.7	95.2
sp1102chr10_nlr_14	c10.14	98.4	99	98.9	99.9	98.9	98.9	98.9	98.9	99	99	99.8	99.9	98.9	98.9	98.9	98.9	99.7	99.8	99
sp1102chr10_nlr_15	c10.15	99.3	99.6	NA	97.8	99.6	NA	87.7	99.6	91.3	98.1	84.7	NA	99.6	NA	89.3	99.6	90.3	93.6	99.7
sp1102chr10_nlr_16	c10.16	93	93	95.5	98.7	92.7	95.5	95.5	86.6	88.6	98.7	91.9	98.8	91.7	95.5	92.8	91.5	92.1	86.7	NA
sp1102chr10_nlr_17	c10.17	99	99	98.9	NA	NA	NA	NA	NA	98.9	NA	NA	99.2	NA	98.9	NA	NA	99	NA	NA
sp1102chr10_nlr_18	c10.18	99.6	99.8	100	NA	NA	NA	NA	NA	99.5	NA	NA	99.6	NA	100	NA	NA	99.5	NA	NA
sp1102chr10_nlr_19	c10.19	90.1	99.4	89.2	NA	99.5	91.6	NA	NA	NA	NA	91.6	91.4	99.6	92.4	94	99.6	99.6	99.6	99.5
sp1102chr10_nlr_2	c10.2	89	88.9	100	89.5	100	100	100	100	99.9	99.9	99.9	99.9	89.2	100	100	89	89.2	88.9	100
sp1102chr10_nlr_20	c10.20	90.7	98.2	99.7	95.4	98.5	99.7	99.7	94.9	93.6	93.5	99.7	94.9	98.6	99.7	94.9	98.6	99.6	99.7	98.5
sp1102chr10_nlr_21	c10.21	97.2	98.6	NA	NA	97.8	94.7	94.9	97.4	98.7	98.7	93	93	NA	95.8	97.1	95.9	NA	92.9	97.4
sp1102chr10_nlr_22	c10.22	96.6	96	99.8	98.9	92	99.9	89.5	96	91.5	NA	88.2	87.4	91.6	89.5	91.9	88.1	90.5	88.2	91.6
sp1102chr10_nlr_24	c10.24	NA	NA	99.9	88.3	NA	99.9	99.9	99.9	NA	100	NA	NA	NA	NA	99.9	NA	NA	NA	NA
sp1102chr10_nlr_25	c10.25	88.3	88.6	100	84.8	84.9	100	100	89.7	99.8	99.9	100	NA	87.4	100	87.8	86.1	99.1	84.9	84.9
sp1102chr10_nlr_26	c10.26	99	99.3	98.7	NA	NA	NA	NA	NA	99.3	NA	NA	98.7	NA	98.7	NA	NA	98.7	NA	NA
sp1102chr10_nlr_27	c10.27	92.9	100	99.8	NA	NA	NA	NA	NA	NA	NA	NA	NA	NA	99.8	NA	NA	NA	NA	NA
sp1102chr10_nlr_28	c10.28	89.1	88.3	100	88.3	89.7	100	100	98.9	92.5	86.6	99.2	88.2	97.4	100	98.9	97.4	99.3	99.3	97.3
sp1102chr10_nlr_29	c10.29	91.2	96.9	100	92.1	97	100	100	99.5	97	NA	88.2	88.1	99.4	100	99.5	99.4	90.1	90.1	99.4
sp1102chr10_nlr_3	c10.3	97.8	96.7	100	94.4	99.9	100	100	100	100	100	98.8	98.8	96.7	100	100	96.7	96.4	97.1	99.9
sp1102chr10_nlr_30	c10.30	98.8	99.2	98.7	99.3	99.2	98.7	99.4	99.3	96.2	96.2	99.3	99.3	99.2	98.8	99.3	99.2	95.6	94.7	95.6
sp1102chr10_nlr_31	c10.31	94.9	93.9	99.1	99.1	95.6	94.9	94.9	94.4	95.4	95.7	97.4	99.6	95.6	99.2	94.4	95.6	96.5	96.5	95.8
sp1102chr10_nlr_32	c10.32	95.2	99	98.4	99	98.9	99	99	99.1	96.2	96.2	97.4	98.9	98.9	98.4	99.1	98.8	95.8	95.8	95.7
sp1102chr10_nlr_33	c10.33	98.7	99.3	98.6	99.2	99.1	98.8	99.2	99.3	96.3	96.3	99.1	99.1	99.1	98.6	99.3	99.1	95.8	95.8	95.6
sp1102chr10_nlr_34	c10.34	95.1	NA	95.3	94.8	95.6	95.7	95.6	94.8	95.1	95.5	98.8	99.2	95.6	95.8	94.8	94.7	96.3	96.3	95.4
sp1102chr10_nlr_35	c10.35	99.5	99.8	99.9	95.7	71	99.8	99.8	99.9	99.9	99.9	96	99.5	NA	99.9	99.9	99.5	99.6	99.6	NA
sp1102chr10_nlr_36	c10.36	97.9	98.6	99.9	99.2	99.1	99.9	99.9	98.9	99.2	99.6	99.9	99.9	94.5	99.9	98.6	99.1	99.9	99.9	99.9
sp1102chr10_nlr_37	c10.37	97	96.6	99.9	87.1	96.9	99.9	99.9	96.8	87.1	93	99.9	99.9	92.1	99.9	96.8	97	96.8	96.8	99.9
sp1102chr10_nlr_38	c10.38	98.6	98.8	98.9	98.8	98.6	98.9	98.8	98.8	99.1	99.1	99.2	99.3	99.8	98.9	98.8	98.6	99.3	99.3	98.9
sp1102chr10_nlr_40	c10.40	99.5	99.6	100	98.3	99.6	100	100	99.6	99.7	99.7	97.7	86.3	99.7	100	99.6	99.7	99.6	99.6	99.7
sp1102chr10_nlr_41	c10.41	99.1	99	100	99.5	90.4	99.9	99.9	87.6	90.4	90.4	98.7	90.5	99.1	100	99	99.7	91.2	90.6	99.7
sp1102chr10_nlr_42	c10.42	99.8	100	100	99.9	100	100	100	99.9	99.9	99.9	99.9	99.7	100	100	99.9	100	86	86	100
sp1102chr10_nlr_43	c10.43	100	100	100	100	100	100	100	100	100	100	100	99.9	100	100	100	100	99.5	99.5	100
sp1102chr10_nlr_44	c10.44	99.8	99.9	100	98.7	99.9	100	100	99.9	100	100	98.7	98.7	100	100	99.9	100	99.7	99.7	100
sp1102chr10_nlr_45	c10.45	97.1	99.4	100	96.1	99.4	100	100	99.4	99.4	99.4	99.7	96.2	99.9	100	99.4	99.9	99.6	99.6	100
sp1102chr10_nlr_5	c10.5	94.4	100	100	99.4	100	100	100	94.1	100	100	99.5	99.5	100	100	94.1	100	99.3	99.3	99.9
sp1102chr10_nlr_8	c10.8	86.5	98.2	93.1	93.3	93	93	93	93	98.2	93	91.6	91.6	93	NA	93	93	93.6	NA	99.4
sp1102chr10_nlr_9	c10.9	99.7	99.5	99.7	99.8	99.5	99.5	99.5	99.6	99.7	99.7	99.7	99.7	99.5	99.7	99.6	99.5	99.6	99.8	99.7
sp1102chr11_nlr_1	c11.1	99.3	100	100	99.2	100	100	100	96	99.7	99.7	99.9	99.8	100	100	96	100	96.5	95.9	100
sp1102chr11_nlr_10	c11.10	98.8	100	100	99	100	100	100	98	99.9	99.9	99	99	99.9	100	98	99.9	99.5	99.2	98.9
sp1102chr11_nlr_100	c11.100	99.2	99.3	100	NA	99.3	100	100	NA	100	100	NA	95.7	NA	100	99.3	99.8	96	96	NA
sp1102chr11_nlr_101	c11.101	95	99.5	100	94.8	99.5	100	100	99.5	100	100	95.3	94.5	100	100	99.5	100	94.9	94.9	100
sp1102chr11_nlr_103	c11.103	97.3	100	99.4	97.9	100	99.4	99.4	99.9	97.6	97.6	97.8	97.8	97.6	99.4	99.9	97.6	97.2	97.4	97.5
sp1102chr11_nlr_104	c11.104	99.7	99.8	99.8	99.6	99.8	99.9	99.9	99.8	99.8	99.8	99.9	99.9	99.5	99.8	99.8	99.5	99.8	99.8	99.5
sp1102chr11_nlr_105	c11.105	97	99.8	99.9	97.3	99.8	97.3	97.5	99.8	99.9	97.2	97.3	99.3	97.2	90.6	97.2	99.9	98.8	98.8	99.9
sp1102chr11_nlr_106	c11.106	98.8	99.3	100	99	99.3	99.9	99.9	99.5	99.1	99.1	98	99.2	98.5	100	99.5	98.5	99.1	99.1	99.5
sp1102chr11_nlr_107	c11.107	99.7	99.8	100	99.2	99.8	100	100	99.8	100	100	99.4	99.2	99.8	100	99.8	99.8	99.8	99.8	99.8
sp1102chr11_nlr_109	c11.109	98.3	99.7	100	NA	99.6	100	100	98.2	99.7	99.7	93.1	91	90.3	100	98.2	98	98.1	97.3	83.2
sp1102chr11_nlr_11	c11.11	99.2	99.9	100	99.8	99.9	100	100	99.2	99.9	99.9	99.8	99.8	99.8	100	99.2	99.8	99.2	99.2	99.2
sp1102chr11_nlr_110	c11.110	94.5	92.8	94.7	94.6	94.3	94.5	93.2	94.6	94.4	94.6	94.5	94.6	93.1	94.3	94.6	94.1	94.3	94.3	93.8
sp1102chr11_nlr_111	c11.111	98.6	98.5	99.3	98.8	99.4	99.3	99.3	99.7	99.5	99.5	99	99	99.4	99.3	99.7	99.4	98.7	98.7	99.4
sp1102chr11_nlr_112	c11.112	99.8	NA	100	99.8	90.7	100	100	90.7	100	100	99.9	99.9	85.1	100	92.8	82.4	99.9	86.3	90.3
sp1102chr11_nlr_114	c11.114	84.7	98.1	100	99.4	95.5	100	100	95.5	100	100	99.8	99.8	96.6	100	95.4	96.6	99.8	99.8	98.1
sp1102chr11_nlr_115	c11.115	91	89.6	100	88	90.9	99.9	99.9	85.8	100	100	99.7	99.7	90.2	100	89.9	90.2	99.7	99.6	90.3
sp1102chr11_nlr_116	c11.116	NA	NA	100	89.9	88.9	100	100	88.9	100	100	99.8	99.8	89.1	100	89.3	89.1	99.2	99.2	92.7
sp1102chr11_nlr_117	c11.117	97.1	97	99.9	97.1	87.8	99.9	99.9	86	99.9	99.9	89.7	89.6	97.1	99.9	86	97.1	98.4	98.4	97
sp1102chr11_nlr_118	c11.118	98.2	91	99.8	90.6	86.2	99.8	99.8	86.2	100	100	85.9	86.2	90.5	99.8	86.2	84.7	98.1	99.5	87.2
sp1102chr11_nlr_119	c11.119	98.8	99	99	89	99	99	99	98.9	99.1	99.1	89.5	88.8	98.9	99	98.9	98.9	99	99	98.9
sp1102chr11_nlr_12	c11.12	97.7	99.9	99.9	99.2	99.9	99.9	99.9	97.4	99.9	99.9	99.3	99.1	99.9	99.9	97.4	99.9	99	99	99.5
sp1102chr11_nlr_121	c11.121	NA	NA	NA	89.3	90.2	89.8	89	88.8	87.5	87.8	95.1	95.1	87.5	NA	88.8	86.1	95.4	95.1	89.2
sp1102chr11_nlr_122	c11.122	NA	90.2	95.2	95.3	96.3	95.1	95.1	96.3	89.3	89.5	94.1	95.2	95.2	96.3	96.3	95.1	96.3	95.2	92
sp1102chr11_nlr_123	c11.123	98.8	99.9	100	99.9	99.9	89.7	89.1	99.9	88.9	89.7	100	100	99.2	100	99.9	99.2	100	100	99.2
sp1102chr11_nlr_124	c11.124	97.9	NA	100	99.8	95.7	95.6	95.6	95.7	95.7	95.7	99.6	99.6	95.9	100	99	95.6	99.9	99.9	95.6
sp1102chr11_nlr_125	c11.125	NA	91.1	99.9	91.2	88.5	91	91	88	91	89.8	99.9	99.9	94.9	99.9	88.8	89.6	100	100	90.1
sp1102chr11_nlr_126	c11.126	NA	99	100	87.7	92.7	97.9	86.4	99	91.3	91.3	100	100	89	100	99	85.6	88.6	99.9	89.1
sp1102chr11_nlr_127	c11.127	95.4	NA	100	95.3	93.9	100	100	96.2	99.9	99.9	100	100	96.3	100	95.3	95.8	99.9	99.9	89.5
sp1102chr11_nlr_128	c11.128	90.4	99.2	99.9	90.8	99.2	99.9	99.9	NA	99.7	99.7	100	100	88.6	99.9	93.8	90	99.9	99.9	89.9
sp1102chr11_nlr_129	c11.129	NA	100	100	91.2	100	100	100	88.6	99.9	99.9	100	100	93.7	100	88.5	93.7	100	100	88.5
sp1102chr11_nlr_13	c11.13	95.5	97.5	97.6	85.4	97.5	88.7	88.7	97.1	85.1	88.7	86.4	99.3	97.1	97.6	NA	97.1	98.2	98.2	88.8
sp1102chr11_nlr_130	c11.130	99.7	100	100	98.4	100	100	100	99.9	98.8	79.7	89.1	89.3	99.9	100	99.9	99.9	78.4	79.7	99.9
sp1102chr11_nlr_131	c11.131	99.8	99.9	100	99.6	100	100	100	100	98.3	98.3	99.7	99.1	99.9	100	100	100	100	100	99.9
sp1102chr11_nlr_132	c11.132	99.8	99.9	100	99.2	99.9	100	100	99.9	99.8	99.8	99.7	99.7	99.9	100	99.9	99.9	99.3	99.2	99.9
sp1102chr11_nlr_133	c11.133	98.7	99.9	99.9	99.7	99.9	99.9	99.9	99.8	99.7	99.7	98.5	98.5	99.9	99.9	99.8	99.9	98.5	98.5	99.9
sp1102chr11_nlr_134	c11.134	99.3	100	99.7	99.5	100	99.7	99.7	100	99.7	99.7	99.8	99.8	99.7	99.7	100	99.7	98.3	98	99.7
sp1102chr11_nlr_135	c11.135	97.9	99.8	99.8	97.3	99.8	100	100	99.8	99.7	99.7	97.3	97.4	97.4	99.8	99.8	99.7	97.4	97.4	99.7
sp1102chr11_nlr_137	c11.137	99.6	99	99	99.6	99.7	99.1	99.1	99.7	99.8	99.8	99.5	99.5	99.7	99	99.7	99.7	83.7	90	99
sp1102chr11_nlr_138	c11.138	98.3	100	100	99.1	100	99.9	100	99.9	NA	100	99.3	80.4	99.3	100	82.1	99.8	84.4	99.7	82.7
sp1102chr11_nlr_139	c11.139	99.6	99.8	100	87.8	99.8	100	100	99.7	99.6	99.7	85.6	87.5	99.7	100	99.7	99.7	99.1	98.8	99.7
sp1102chr11_nlr_14	c11.14	84.6	84.4	100	97.9	91.7	95.1	95.1	NA	98	96.9	96.6	99.8	88.8	100	87.5	88.8	98.6	98.6	94.9
sp1102chr11_nlr_140	c11.140	99.1	99.9	100	99	99.9	100	100	100	100	100	98.9	82.2	99.9	100	100	99.9	98.9	98.8	99.9
sp1102chr11_nlr_141	c11.141	88.2	87.1	100	99.8	87.2	99.9	99.9	88.5	87.7	88.3	99.9	100	87.8	100	87.9	88	86.3	85.9	99.9
sp1102chr11_nlr_142	c11.142	99.4	99.5	99.6	99.6	99.5	99.5	99.5	99	98.4	98.4	99.6	99.6	99.5	99.6	99	99.5	98.4	98.5	99
sp1102chr11_nlr_143	c11.143	92.3	NA	NA	95.5	89.6	88.5	88.5	94.1	99.7	99.7	95.5	95.5	89.6	95.6	94.1	92.5	NA	99.8	93.9
sp1102chr11_nlr_144	c11.144	98	90.3	98.1	92.9	92.4	92.2	92.2	92.3	92.9	92.9	93.7	84.9	93.2	98.1	91.7	93.2	92.9	98.8	92
sp1102chr11_nlr_146	c11.146	92	98.9	98.9	85.6	98.9	88.4	88.4	88.1	90.3	90.3	87.4	88.2	98.9	98.9	91.6	98.9	94.8	90.1	87.8
sp1102chr11_nlr_147	c11.147	98.5	95.4	95.4	97.7	95.4	95.2	95.2	95.3	91.5	91.5	98.7	87.1	95.4	95.4	95.3	95.4	87.2	86.7	95.5
sp1102chr11_nlr_148	c11.148	97.2	100	99.9	97.8	100	99.5	99.5	100	99.9	100	97.9	97.9	100	99.9	100	100	99.7	99.7	99.9
sp1102chr11_nlr_149	c11.149	99.2	100	100	NA	NA	99.9	100	99.9	99.3	100	NA	99.3	99.7	100	100	NA	99.7	99.3	NA
sp1102chr11_nlr_15	c11.15	86	96.2	100	96.6	96.4	99.3	99.3	94.7	96.4	96.4	99.3	82.4	96.4	100	93.8	96.4	84.6	96.5	99.3
sp1102chr11_nlr_150	c11.150	93.2	92.3	100	89.2	92.6	93.5	89.9	NA	93.7	93.3	84.3	93.8	93.2	100	93	93.2	93.3	NA	92.3
sp1102chr11_nlr_151	c11.151	93.6	93	100	89.2	84.9	99	99	89.7	86.6	90.3	99	98.8	92.5	100	89	90.3	88.3	83.4	96.3
sp1102chr11_nlr_152	c11.152	99.6	99.6	100	89.7	99.6	99.4	99.4	91.3	98.8	98.8	99	98.4	99.6	100	90.3	99.6	99.7	97.7	99.6
sp1102chr11_nlr_16	c11.16	NA	98.5	100	97.9	98.6	97.1	97.1	98.7	99.3	99.3	99.6	99.7	98.5	100	98.7	98.6	97.2	97.2	97.1
sp1102chr11_nlr_17	c11.17	NA	98	100	99.3	98	98.8	98.8	88.9	97.3	97.3	96.4	98.9	97.9	100	85	97.9	97.2	97.2	98.8
sp1102chr11_nlr_18	c11.18	96.5	99.9	NA	88.6	99.9	86.4	86.4	98.3	98.8	98.8	91.8	87	99.9	90.3	98.3	99.9	98.9	99	100
sp1102chr11_nlr_2	c11.2	99.7	100	100	99.8	100	100	100	99.9	100	100	99.8	99.8	86.2	100	99.9	82.1	86.2	85.5	100
sp1102chr11_nlr_20	c11.20	97.1	NA	100	99.8	88.5	99.7	99.7	97.9	88.5	87.1	99.8	99.2	88.6	100	98	88.8	98.1	86.6	99.7
sp1102chr11_nlr_21	c11.21	NA	90	99.3	92.6	90.3	99	99	91.3	90.7	90.8	90.3	91.7	97.9	99.3	90.4	97.9	92.7	97.9	97.9
sp1102chr11_nlr_22	c11.22	NA	NA	98.9	89.3	89.3	98.5	98.5	89.3	89	90.3	90.6	NA	94.9	98.9	89.3	94.9	95	95	95
sp1102chr11_nlr_23	c11.23	99.5	99.4	100	99.5	100	99.9	100	100	100	100	99.5	99.5	99.5	100	100	99.4	99.4	94.6	99.4
sp1102chr11_nlr_24	c11.24	99.4	99.4	99.9	84.2	99.8	99.9	99.9	99.8	99.9	99.9	84.2	84.2	82.3	99.9	99.8	85.7	82.9	96.2	99.4
sp1102chr11_nlr_25	c11.25	99.2	99.3	100	86.8	86.4	100	100	86.4	100	100	86.2	86.8	84.8	100	86.4	84.8	86.5	85.6	99.3
sp1102chr11_nlr_26	c11.26	99.6	99.5	99.8	93.5	99.1	100	100	99.1	99.1	99.1	93.6	93.6	82.2	99.8	99.1	82.2	88.1	84.6	99.5
sp1102chr11_nlr_27	c11.27	92.7	99.5	NA	94.4	83.5	94.3	94.1	84.2	94.3	94.3	95.1	95.6	88	94.3	84.3	88	86.6	95.7	99.5
sp1102chr11_nlr_28	c11.28	98.4	97.1	87.2	87.4	89.7	85.4	87.6	89.1	87.5	87.6	88.3	88.8	84.5	87.6	89.1	84.5	87.1	88.1	97.1
sp1102chr11_nlr_29	c11.29	99.5	97.7	NA	88.6	87.1	87.5	87.9	86.4	87.2	87.2	88.6	88.6	90.3	87.2	86.4	90.2	92.3	87.3	97.7
sp1102chr11_nlr_3	c11.3	89.9	91.4	100	95.1	95.5	100	100	93.7	99.9	99.9	98.5	95.2	NA	NA	NA	NA	NA	NA	98.9
sp1102chr11_nlr_30	c11.30	91	99.5	93	92.8	99.5	93	93	99.6	99.1	99.1	91.5	92.9	99.5	93	99.6	99.4	92.7	92.7	99.5
sp1102chr11_nlr_31	c11.31	99.2	99.8	100	99.4	99.4	100	100	99.5	99.9	99.8	99.6	99.4	99.4	100	99.5	99.4	99.4	99.4	91.9
sp1102chr11_nlr_32	c11.32	94	99.9	100	99.7	99.8	100	100	98.8	99.9	99.9	99.8	99.8	99.8	100	98.8	99.8	94.1	94	100
sp1102chr11_nlr_33	c11.33	98.8	99.1	99.1	NA	98.8	99.1	99.1	94.4	99.1	99	96.9	96.9	98.8	99.1	94.4	98.8	98.8	98.9	98.9
sp1102chr11_nlr_35	c11.35	97.6	99.8	99.2	90.1	99.8	99.2	99.2	99.8	99.9	99.9	95.3	95.2	96	99	99.8	96	97.1	90	100
sp1102chr11_nlr_36	c11.36	95.2	96	99.4	96.4	95.6	100	100	96.4	NA	NA	99.3	99.3	99.9	100	94.5	99.9	95.8	95.8	96
sp1102chr11_nlr_37	c11.37	NA	94.6	99.9	95.5	94.8	100	100	94.8	95.1	95.1	99.8	99.8	100	100	95.3	100	95.6	95.6	95.1
sp1102chr11_nlr_38	c11.38	92.4	NA	99.8	99.8	92.4	99.8	99.8	92.2	90.5	NA	99.9	99.8	90.5	99.8	91.9	91.2	99.9	99.9	92.4
sp1102chr11_nlr_39	c11.39	92.2	96.6	100	99.8	96.6	100	100	96.6	96.7	96.7	99.8	99.8	96.5	100	96.6	96.5	99.9	99.9	96.5
sp1102chr11_nlr_4	c11.4	99.4	98.8	100	97.7	98.2	100	100	94	100	100	98.4	97.8	99	100	97.7	99	98.3	98.3	100
sp1102chr11_nlr_40	c11.40	91.7	93.4	99.7	99.7	91.8	99.7	99.7	91.7	90.7	90.6	99.6	99.5	91.8	99.7	91.6	91.7	99.7	99.7	91.7
sp1102chr11_nlr_41	c11.41	NA	93.9	99.9	92.6	93.9	99.9	99.9	93.6	89.5	89.5	99.9	99.8	89.8	99.9	91.5	89.8	99.8	99.8	89.8
sp1102chr11_nlr_42	c11.42	96.9	99.3	100	96.3	99.3	100	100	99.3	90.3	99.3	100	100	99.5	100	99.3	99.5	90.1	90.1	99.5
sp1102chr11_nlr_45	c11.45	99.6	92.8	99.9	93.5	92.5	99.9	99.9	92.1	93.2	93.2	98.6	98.4	99.9	99.9	93.4	99.9	93.4	93.2	99.9
sp1102chr11_nlr_46	c11.46	99.7	96.9	100	99.6	96.9	96.3	100	96.9	97.6	96.3	96.3	99.7	96.3	100	96.3	99.7	97.6	97.6	96.9
sp1102chr11_nlr_47	c11.47	99.1	99.3	99.9	98.5	99.7	99.9	99.8	97.2	99.8	99.7	99.1	99.1	98.9	99.8	99.9	99	99.7	99.7	98.8
sp1102chr11_nlr_5	c11.5	99.3	100	100	99.5	100	99.9	99.9	99.3	100	99.9	99.2	99.5	98.9	100	99.3	98.9	99.3	99.4	99.9
sp1102chr11_nlr_50	c11.50	99.2	99.4	99.8	99.4	99.4	99.8	99.8	99.3	99.3	99.3	99.8	99.6	99.4	99.8	99.3	99.4	99.4	99.5	99.2
sp1102chr11_nlr_51	c11.51	98.6	99.7	99.8	98.6	97.2	99.9	99.9	97.2	99.8	99.5	99.8	100	99.6	100	99.7	99.7	98.6	98.6	99.7
sp1102chr11_nlr_52	c11.52	95.3	93.9	100	97.8	94	100	100	94	95.1	95.1	95.2	94.5	94	100	94	93.6	97	94	94
sp1102chr11_nlr_53	c11.53	NA	99.9	100	99.9	99.9	100	100	99.9	99.9	99.9	92.5	99.9	99.9	100	99.9	99.9	100	100	99.9
sp1102chr11_nlr_54	c11.54	91.4	100	100	100	100	100	100	100	99.8	99.9	91.5	100	99.9	100	100	99.9	100	100	99.9
sp1102chr11_nlr_57	c11.57	NA	100	100	100	100	99.9	99.9	100	99.8	99.8	95.8	100	99.8	100	100	99.8	100	100	99.8
sp1102chr11_nlr_58	c11.58	89.3	100	100	100	100	100	100	100	99.9	100	88.3	100	99.9	100	100	99.9	100	100	99.9
sp1102chr11_nlr_59	c11.59	85.2	99.3	99.5	100	100	99.9	99.9	99.9	99.9	99.8	89.8	100	99.9	99.9	99.9	99.9	99.8	99.9	99.9
sp1102chr11_nlr_6	c11.6	93.1	100	100	91.9	100	100	100	100	100	100	92.3	93.1	92.9	100	100	94.6	100	100	99.9
sp1102chr11_nlr_60	c11.60	90.5	100	100	100	100	100	100	100	100	100	89.5	100	100	100	100	100	100	100	99.9
sp1102chr11_nlr_62	c11.62	97.1	96.4	99.5	NA	NA	NA	NA	99.9	NA	NA	NA	NA	99.9	NA	NA	99.8	NA	NA	NA
sp1102chr11_nlr_63	c11.63	90.4	91.1	100	99.7	88.9	100	100	100	100	100	100	100	100	100	100	100	100	100	100
sp1102chr11_nlr_65	c11.65	89.6	100	100	99.9	100	100	100	100	99.7	99.7	99.9	100	99.9	100	100	99.9	99.9	99.9	99.9
sp1102chr11_nlr_66	c11.66	95.6	100	100	100	100	100	100	100	100	100	100	100	100	100	100	100	100	100	100
sp1102chr11_nlr_67	c11.67	96.6	100	100	89.1	100	100	100	100	86.5	100	96.4	96.4	100	100	100	86.8	96.8	96.8	100
sp1102chr11_nlr_68	c11.68	99.6	100	99.9	99.6	100	99.8	99.8	100	100	100	99.6	99.7	100	99.9	100	100	98.3	97.6	100
sp1102chr11_nlr_7	c11.7	90.7	99.9	100	91.6	99.9	99.8	99.8	99.9	99.6	99.9	92.1	87	98.1	100	99.9	98.1	99.7	99.7	91.2
sp1102chr11_nlr_71	c11.71	99.2	NA	99.5	98.2	99.4	99.5	99.5	99.5	99.5	99.5	81.8	85.8	99.5	99.5	99.5	99.5	98.5	96.7	98.3
sp1102chr11_nlr_72	c11.72	98.6	100	100	99.3	100	100	100	99.4	100	100	84.6	NA	99.2	100	99.4	99.2	99.6	99.6	100
sp1102chr11_nlr_73	c11.73	NA	99.9	99.9	87.1	99.6	99.9	99.9	99.8	99.9	99.9	86.4	86.6	NA	99.9	99.8	86.1	99.9	99.9	99.9
sp1102chr11_nlr_74	c11.74	NA	99.7	99.6	92.9	98.5	99.6	99.6	99.4	99.6	99.6	87.3	NA	86.4	99.6	99.4	86.4	99.6	99.6	99.7
sp1102chr11_nlr_76	c11.76	99.2	99.8	NA	99.2	99.3	85.1	85.1	99.9	99.8	99.8	99.1	98.3	87.9	84.8	99.9	86.8	99.9	99.9	99.8
sp1102chr11_nlr_77	c11.77	99.8	99.7	87.2	99.7	99.7	85.5	85.5	99.9	99.9	99.9	98.1	92.5	88	85.5	99.9	88	99.7	99.7	99.7
sp1102chr11_nlr_78	c11.78	99.7	NA	85.2	99.4	99.2	NA	NA	99.7	99.7	99.7	99.5	99.4	85	85.2	99.7	NA	99.5	99.6	99.7
sp1102chr11_nlr_79	c11.79	99.8	99.9	86.2	99.4	87.4	86.9	86.9	99.7	99.9	99.9	99.6	98.8	88.2	90.7	99.7	88.6	99.7	99.5	99.9
sp1102chr11_nlr_8	c11.8	97.1	99.9	100	NA	99.9	96.5	89.3	99.9	99.9	99.9	90.2	90.3	90.7	100	99.9	91.1	95.5	96.9	99.8
sp1102chr11_nlr_80	c11.80	99.2	98.5	98.5	94	99.1	98.5	98.5	99.1	99.2	99.2	94	NA	98.5	98.5	99.1	98.5	94	98.5	98.5
sp1102chr11_nlr_81	c11.81	86.6	99.9	99.8	88.5	100	99.8	99.8	99.8	100	100	86.8	99	88.7	99.8	99.8	88.7	86.7	99.9	99.9
sp1102chr11_nlr_82	c11.82	98.3	100	100	NA	100	99.8	99.8	99.8	97.2	97.1	97.1	97.1	99.9	100	99.4	100	97.3	NA	99.9
sp1102chr11_nlr_83	c11.83	97.5	97.3	100	97	97.3	98.7	98.7	98.7	98.6	98.6	97.2	96.9	97.3	100	98.7	97.3	98.5	96.8	97.3
sp1102chr11_nlr_84	c11.84	99.8	100	99.8	99.9	100	99.9	99.9	100	100	100	99.8	99.8	100	99.8	100	100	98.9	98.9	100
sp1102chr11_nlr_85	c11.85	99.9	100	100	92.2	100	96.8	96.8	96.8	92.4	92.4	92.3	91.9	100	100	94.1	100	99.9	92.5	99.9
sp1102chr11_nlr_86	c11.86	99.2	98.3	98.4	96.3	98.6	98.4	98.4	98.6	99.6	99.6	98.4	84.5	98.6	98.4	98.6	98.6	98.6	98.7	98.3
sp1102chr11_nlr_87	c11.87	99.8	87.6	87.4	99.2	87.1	89.1	88.9	99.4	99.6	99.6	87.3	87.1	99.3	85.6	99.4	99.3	99.4	99.3	86.9
sp1102chr11_nlr_88	c11.88	97.3	92	NA	99.7	97.3	90.5	91.7	95.4	98	98	90.5	95.8	NA	91.4	96.1	96.1	96	96.5	91.7
sp1102chr11_nlr_89	c11.89	95.5	95	95.1	99.6	94.8	94.6	94.8	94.8	94.8	94.8	94.6	84.9	94.8	94.8	94.8	94.8	95	94.7	94.7
sp1102chr11_nlr_9	c11.9	92.3	98.5	100	88.3	98.5	99.7	99.7	99.9	99.5	99.5	90.5	88.9	90.1	100	99.9	92.4	99.9	99.9	92.1
sp1102chr11_nlr_90	c11.90	NA	82.6	83.1	99.9	86.4	86.5	86.5	86.4	NA	86.2	85.9	84.9	86.4	86.5	85.4	86.5	86.2	84.8	86.4
sp1102chr11_nlr_91	c11.91	88.3	97.1	97.9	97.2	96.8	97.5	97.5	96.8	99.7	99.7	97.4	95.4	96.8	97.4	96.8	96.8	96.6	96.6	97.4
sp1102chr11_nlr_92	c11.92	94.3	99.9	99.7	96	99.7	99.7	99.7	99.7	99.6	99.6	93.7	82.9	99.7	99.7	99.7	99.7	85	83.7	99.9
sp1102chr11_nlr_93	c11.93	99.6	100	100	99.3	100	99.9	99.9	100	99.6	99.6	99.4	99.4	100	100	100	100	97.9	97.8	100
sp1102chr11_nlr_95	c11.95	99.4	91.3	100	98.9	91.3	99.9	99.9	99.9	100	100	98.3	91.3	100	100	99.9	100	99.6	99.5	100
sp1102chr11_nlr_97	c11.97	99.9	96.9	100	99.6	96.8	99.9	99.9	95.5	96.3	96.9	99.7	99.8	99.9	99.9	99.9	99.9	99.9	99.8	96.7
sp1102chr11_nlr_98	c11.98	99.8	93.8	99.9	99.8	86.3	100	100	100	86.1	86.1	99.8	99.8	100	99.9	100	100	100	100	100
sp1102chr11_nlr_99	c11.99	99.5	99.6	100	99.3	99.6	100	100	99.3	100	100	99.5	99.5	100	100	99.3	99.7	99.3	99.4	100
sp1102chr12_nlr_1	c12.1	94.8	83.6	99.4	85.4	83.5	83.6	83.5	100	100	83.6	99.2	83.4	83.5	99.4	100	78.9	99.4	99.4	84.6
sp1102chr12_nlr_10	c12.10	98.9	100	99.6	98.1	100	99.8	99.8	100	100	100	99.6	99.6	100	97.9	100	100	98.7	98.7	100
sp1102chr12_nlr_11	c12.11	99.4	100	100	99	100	100	100	100	99.9	99.9	99.6	99.7	99.9	100	100	100	99.7	99.7	100
sp1102chr12_nlr_13	c12.13	99.5	100	100	NA	NA	NA	NA	NA	99.9	NA	NA	NA	NA	100	NA	NA	99.8	NA	NA
sp1102chr12_nlr_17	c12.17	99.6	99.6	100	99.5	99.6	99.4	99.4	99.2	99.9	99.9	99.6	99.6	99.6	100	99.2	99.6	99.5	98.5	99.8
sp1102chr12_nlr_18	c12.18	99.8	100	100	92	100	98.6	98.6	91.7	99.9	99.9	98.2	98.4	96.6	100	91.6	97.3	99.9	99.9	98.9
sp1102chr12_nlr_19	c12.19	99.6	100	100	89.3	100	89.8	89.8	91.2	99.9	99.9	89.7	88.5	89.6	100	89.6	90.7	99.8	99.8	99.9
sp1102chr12_nlr_2	c12.2	NA	96.8	96.7	99.7	96.8	96.7	96.7	94	96.8	96.7	98	99.8	96.8	96.7	94	96.8	97.5	97.7	96.7
sp1102chr12_nlr_20	c12.20	99.8	99.9	100	92.5	99.9	91.6	93.9	95	93.8	99.9	91.5	91.8	93.7	100	95	92.2	99.8	99.7	99.7
sp1102chr12_nlr_21	c12.21	96	100	100	NA	100	92.5	92.5	95.9	100	100	92.7	95.1	96.2	100	93.7	96.2	93.6	99.7	95.9
sp1102chr12_nlr_22	c12.22	86.2	99.7	99.9	87.9	99.7	86.4	86.4	87.9	99.8	99.7	87.9	87.5	87.3	100	87.9	87.7	87.9	99.8	88.1
sp1102chr12_nlr_23	c12.23	99.9	99.9	99.9	88.7	99.9	97.2	98.3	92	100	100	91.8	94.2	91.9	99.9	90.6	92.3	92.9	99.9	92.3
sp1102chr12_nlr_24	c12.24	97.6	99.7	99.4	99.3	97.5	99.8	99.8	97.6	97.6	99.4	99.4	99.8	97.5	99.4	97.6	97.5	99.7	99.7	97.6
sp1102chr12_nlr_25	c12.25	99.8	99.9	99.9	99.4	99.9	100	100	99.9	99.9	99.9	99.4	99.5	99.9	99.9	99.9	99.9	99.6	99.7	99.9
sp1102chr12_nlr_26	c12.26	99.4	99.9	99.9	99.4	99.9	90.4	86.9	99.9	99.5	99.5	99.5	86.8	99.9	99.9	99.9	99.9	99.6	99.6	99.9
sp1102chr12_nlr_27	c12.27	98.5	99.9	99.9	93.4	100	93.3	93.3	100	99.7	99.7	99.7	93.2	100	99.9	100	100	99.8	99.8	100
sp1102chr12_nlr_28	c12.28	99.3	100	100	99.4	100	93.7	93.7	99.9	99.9	99.9	99.4	99.4	100	100	99.9	100	92.1	92.4	99.9
sp1102chr12_nlr_29	c12.29	94.9	99.5	96.1	95	99.8	99.5	99.5	99.8	99.4	99.4	99.5	99.5	99.8	96.1	99.8	99.8	99.7	99.6	NA
sp1102chr12_nlr_3	c12.3	97.9	98.5	99.4	98.2	98.5	99.3	99.3	99.2	99.8	99.8	98	98	98.5	99.4	99.2	99.8	98.7	99.4	99.8
sp1102chr12_nlr_30	c12.30	98.6	99	98.8	99.4	99	98.8	98.8	99.4	98.7	98.7	98	98.1	99.4	98.8	99.4	99.4	98.7	98.7	99.4
sp1102chr12_nlr_31	c12.31	99.8	100	100	NA	NA	NA	NA	NA	100	NA	NA	99.6	NA	100	NA	NA	99.8	NA	NA
sp1102chr12_nlr_32	c12.32	NA	90.5	92.7	93.8	91.7	91.7	91.7	92.6	91.7	91.4	95.9	95.9	91.7	92.7	91.7	91.7	90.6	95	92.6
sp1102chr12_nlr_33	c12.33	97.3	95.1	95.1	96.9	95.1	95.1	95.1	95	95.1	95.1	96.9	96.9	95.1	95.1	95	95.1	95.8	95.1	94.6
sp1102chr12_nlr_34	c12.34	93.5	96.6	96.6	96.2	96.6	96.6	96.6	96.5	99.9	96.6	97.1	97.1	96.6	96.6	96.5	96.6	96.4	96.3	96.6
sp1102chr12_nlr_35	c12.35	97.4	97.4	97.4	96.8	97.4	97.3	97.3	97.4	99.8	97.4	96.8	96.7	97.4	97.4	97.4	97.4	97.5	NA	97.4
sp1102chr12_nlr_4	c12.4	99.6	99.5	99.5	99	99.5	100	100	100	100	100	99.3	99.3	99.5	99.5	100	99.6	99.2	99.2	99.6
sp1102chr12_nlr_5	c12.5	92.7	100	100	94.8	100	100	100	100	100	100	92.6	91.2	100	100	100	92.5	92.7	92.7	92.5
sp1102chr12_nlr_6	c12.6	96	100	100	95.8	100	100	100	100	100	100	97.4	97.5	100	100	100	97.9	96.9	96.9	97.9
sp1102chr12_nlr_8	c12.8	97.4	95.2	97.4	97.6	95	97.4	96.4	95	96.4	96.4	98.4	98.2	97.3	97.4	95	97.3	97.1	97.1	78.4
sp1102chr12_nlr_9	c12.9	99.3	99.7	99.4	97.3	99.5	97.6	97.6	99.5	99.6	99.6	94.9	94.9	99.7	99.4	99.5	99.7	97	97	74.8

### Sheet: TPM
Name	Name	TPM	log2(TPM)			Name	log2(TPM)
sp1102chr04_nlr_19	c04.19	155191	17.2437			c04.19	17.2437
sp1102chr06_nlr_81	c06.81	20281.9	14.3079			c06.81	14.3079
sp1102chr11_nlr_91	c11.91	16749.6	14.0318			c11.91	14.0318
sp1102chr01_nlr_24	c01.24	13212.5	13.6896			c01.24	13.6896
sp1102chr02_NRG1	c02.NRG1	13030.7	13.6696			c02.NRG1	13.6696
sp1102chr05_nlr_2	c05.2	12947.6	13.6604			c05.2	13.6604
sp1102chr11_nlr_15	c11.15	12331.5	13.5901			c11.15	13.5901
sp1102chr05_nlr_17	c05.17	12223.7	13.5774			c05.17	13.5774
sp1102chr04_nlr_3	c04.3	11662.6	13.5096			c04.3	13.5096
sp1102chr11_nlr_17	c11.17	11619.1	13.5042			c11.17	13.5042
sp1102chr06_nlr_61	c06.61	10526.8	13.3618			c06.61	13.3618
sp1102chr11_nlr_37	c11.37	10505	13.3588			c11.37	13.3588
sp1102chr05_nlr_34	c05.34	9971.8	13.2836			c05.34	13.2836
sp1102chr11_nlr_110	c11.110	9736.9	13.2492			c11.110	13.2492
sp1102chr01_nlr_27	c01.27	9252.1	13.1756			c01.27	13.1756
sp1102chr11_nlr_10	c11.10	8067.1	12.9778			c11.10	12.9778
sp1102chr11_nlr_13	c11.13	7855	12.9394			c11.13	12.9394
sp1102chr08_nlr_11	c08.11	7788.2	12.9271			c08.11	12.9271
sp1102chr10_nlr_43	c10.43	7652.7	12.9018			c10.43	12.9018
sp1102chr11_nlr_19	c11.19	7635.7	12.8985			c11.19	12.8985
sp1102chr02_nlr_6	c02.6	7614.9	12.8946			c02.6	12.8946
sp1102chr11_nlr_30	c11.30	7614.6	12.8946			c11.30	12.8946
sp1102chr11_nlr_88	c11.88	7132.3	12.8002			c11.88	12.8002
sp1102chr05_nlr_46	c05.46	6982.7	12.7696			c05.46	12.7696
sp1102chr05_nlr_19	c05.19	6968.3	12.7666			c05.19	12.7666
sp1102chr08_nlr_56	c08.56	6838.2	12.7394			c08.56	12.7394
sp1102chr08_nlr_43	c08.43	6617.1	12.692			c08.43	12.692
sp1102chr07_nlr_10	c07.10	6535.6	12.6741			c07.10	12.6741
sp1102chr01_nlr_19	c01.19	6496.4	12.6654			c01.19	12.6654
sp1102chr05_nlr_47	c05.47	6450.8	12.6553			c05.47	12.6553
sp1102chr01_nlr_39	c01.39	6389.5	12.6415			c01.39	12.6415
sp1102chr04_nlr_23	c04.23	6196.6	12.5973			c04.23	12.5973
sp1102chr09_nlr_36	c09.36	6172.2	12.5916			c09.36	12.5916
sp1102chr04_nlr_5	c04.5	6005.5	12.5521			c04.5	12.5521
sp1102chr05_nlr_32	c05.32	5858.5	12.5163			c05.32	12.5163
sp1102chr06_nlr_32	c06.32	5791.8	12.4998			c06.32	12.4998
sp1102chr06_nlr_16	c06.16	5713.5	12.4802			c06.16	12.4802
sp1102chr11_nlr_8	c11.8	5712.1	12.4798			c11.8	12.4798
sp1102chr05_nlr_9	c05.9	5626.5	12.458			c05.9	12.458
sp1102chr07_nlr_18	c07.18	5616.7	12.4555			c07.18	12.4555
sp1102chr09_nlr_27	c09.27	5600	12.4512			c09.27	12.4512
sp1102chr11_nlr_97	c11.97	5554.6	12.4395			c11.97	12.4395
sp1102chr11_nlr_98	c11.98	5512.1	12.4284			c11.98	12.4284
sp1102chr11_nlr_151	c11.151	5350.4	12.3854			c11.151	12.3854
sp1102chr02_nlr_8	c02.8	5191.3	12.3419			c02.8	12.3419
sp1102chr07_nlr_12	c07.12	5165.7	12.3347			c07.12	12.3347
sp1102chr12_nlr_4	c12.4	5134.9	12.3261			c12.4	12.3261
sp1102chr11_nlr_63	c11.63	5045.1	12.3007			c11.63	12.3007
sp1102chr05_nlr_12	c05.12	4981.5	12.2824			c05.12	12.2824
sp1102chr04_nlr_12	c04.12	4875.1	12.2512			c04.12	12.2512
sp1102chr11_nlr_16	c11.16	4856.8	12.2458			c11.16	12.2458
sp1102chr08_nlr_1	c08.1	4740.1	12.2107			c08.1	12.2107
sp1102chr10_nlr_37	c10.37	4661.9	12.1867			c10.37	12.1867
sp1102chr05_nlr_48	c05.48	4581.7	12.1617			c05.48	12.1617
sp1102chr11_nlr_22	c11.22	4389.3	12.0998			c11.22	12.0998
sp1102chr11_nlr_32	c11.32	4307.1	12.0725			c11.32	12.0725
sp1102chr04_nlr_17	c04.17	4276.9	12.0623			c04.17	12.0623
sp1102chr11_nlr_141	c11.141	4150.9	12.0192			c11.141	12.0192
sp1102chr11_nlr_122	c11.122	4139.3	12.0152			c11.122	12.0152
sp1102chr11_nlr_103	c11.103	4136.6	12.0142			c11.103	12.0142
sp1102chr06_nlr_24	c06.24	4122.5	12.0093			c06.24	12.0093
sp1102chr11_nlr_20	c11.20	4092.6	11.9988			c11.20	11.9988
sp1102chr11_nlr_12	c11.12	3996.6	11.9646			c11.12	11.9646
sp1102chr07_nlr_4	c07.4	3942.5	11.9449			c07.4	11.9449
sp1102chr11_nlr_21	c11.21	3883.2	11.923			c11.21	11.923
sp1102chr01_nlr_30	c01.30	3852.8	11.9117			c01.30	11.9117
sp1102chr10_nlr_36	c10.36	3784.6	11.8859			c10.36	11.8859
sp1102chr09_nlr_25	c09.25	3747.1	11.8716			c09.25	11.8716
sp1102chr10_nlr_12	c10.12	3672.6	11.8426			c10.12	11.8426
sp1102chr05_nlr_35	c05.35	3645	11.8317			c05.35	11.8317
sp1102chr11_nlr_137	c11.137	3590.2	11.8098			c11.137	11.8098
sp1102chr10_nlr_14	c10.14	3558	11.7969			c10.14	11.7969
sp1102chr11_nlr_6	c11.6	3533	11.7867			c11.6	11.7867
sp1102chr06_nlr_26	c06.26	3434.7	11.746			c06.26	11.746
sp1102chr10_nlr_1	c10.1	3407.1	11.7343			c10.1	11.7343
sp1102chr07_nlr_9	c07.9	3382.9	11.724			c07.9	11.724
sp1102chr12_nlr_30	c12.30	3345.4	11.708			c12.30	11.708
sp1102chr06_nlr_87	c06.87	3318	11.6961			c06.87	11.6961
sp1102chr08_nlr_2	c08.2	3278.3	11.6787			c08.2	11.6787
sp1102chr04_nlr_2	c04.2	3277.1	11.6782			c04.2	11.6782
sp1102chr06_nlr_74	c06.74	3228.4	11.6566			c06.74	11.6566
sp1102chr11_nlr_14	c11.14	3206.2	11.6466			c11.14	11.6466
sp1102chr05_nlr_58	c05.58	3178.1	11.6339			c05.58	11.6339
sp1102chr10_nlr_15	c10.15	3150.5	11.6214			c10.15	11.6214
sp1102chr09_nlr_19	c09.19	3146.4	11.6195			c09.19	11.6195
sp1102chr08_nlr_14	c08.14	3111.2	11.6033			c08.14	11.6033
sp1102chr06_nlr_17	c06.17	3081.9	11.5896			c06.17	11.5896
sp1102chr11_nlr_127	c11.127	3034.3	11.5671			c11.127	11.5671
sp1102chr11_nlr_11	c11.11	2977.6	11.5399			c11.11	11.5399
sp1102chr11_nlr_150	c11.150	2935.4	11.5193			c11.150	11.5193
sp1102chr08_nlr_3	c08.3	2812.6	11.4577			c08.3	11.4577
sp1102chr11_nlr_85	c11.85	2810.1	11.4564			c11.85	11.4564
sp1102chr11_nlr_66	c11.66	2776.7	11.4392			c11.66	11.4392
sp1102chr11_nlr_121	c11.121	2773.7	11.4376			c11.121	11.4376
sp1102chr11_nlr_106	c11.106	2763.2	11.4321			c11.106	11.4321
sp1102chr06_nlr_34	c06.34	2751.9	11.4262			c06.34	11.4262
sp1102chr10_nlr_21	c10.21	2733.3	11.4164			c10.21	11.4164
sp1102chr06_nlr_68	c06.68	2686.4	11.3915			c06.68	11.3915
sp1102chr04_nlr_20	c04.20	2666.3	11.3806			c04.20	11.3806
sp1102chr08_nlr_15	c08.15	2664.2	11.3795			c08.15	11.3795
sp1102chr08_nlr_64	c08.64	2599.6	11.3441			c08.64	11.3441
sp1102chr03_nlr_3	c03.3	2576.1	11.331			c03.3	11.331
sp1102chr04_nlr_36	c04.36	2551.3	11.317			c04.36	11.317
sp1102chr06_nlr_83	c06.83	2524.3	11.3017			c06.83	11.3017
sp1102chr11_nlr_4	c11.4	2498.9	11.2871			c11.4	11.2871
sp1102chr05_nlr_18	c05.18	2447.9	11.2573			c05.18	11.2573
sp1102chr11_nlr_134	c11.134	2424.5	11.2435			c11.134	11.2435
sp1102chr05_nlr_27	c05.27	2416.4	11.2386			c05.27	11.2386
sp1102chr09_nlr_22	c09.22	2386.9	11.2209			c09.22	11.2209
sp1102chr11_nlr_60	c11.60	2327.2	11.1844			c11.60	11.1844
sp1102chr10_nlr_2	c10.2	2316	11.1774			c10.2	11.1774
sp1102chr09_nlr_15	c09.15	2304.2	11.1701			c09.15	11.1701
sp1102chr11_nlr_84	c11.84	2255.9	11.1395			c11.84	11.1395
sp1102chr11_nlr_46	c11.46	2199	11.1026			c11.46	11.1026
sp1102chr11_nlr_140	c11.140	2142.3	11.0649			c11.140	11.0649
sp1102chr10_nlr_3	c10.3	2128.4	11.0556			c10.3	11.0556
sp1102chr06_nlr_96	c06.96	2120.5	11.0502			c06.96	11.0502
sp1102chr07_nlr_1	c07.1	2112.3	11.0446			c07.1	11.0446
sp1102chr07_nlr_5	c07.5	2097.5	11.0345			c07.5	11.0345
sp1102chr11_nlr_2	c11.2	2089	11.0286			c11.2	11.0286
sp1102chr05_nlr_4	c05.4	2055.8	11.0055			c05.4	11.0055
sp1102chr11_nlr_18	c11.18	2042	10.9958			c11.18	10.9958
sp1102chr11_nlr_77	c11.77	2007.4	10.9711			c11.77	10.9711
sp1102chr11_nlr_126	c11.126	1997.6	10.9641			c11.126	10.9641
sp1102chr03_nlr_4	c03.4	1987	10.9564			c03.4	10.9564
sp1102chr12_nlr_6	c12.6	1969.7	10.9438			c12.6	10.9438
sp1102chr08_nlr_44	c08.44	1957.6	10.9349			c08.44	10.9349
sp1102chr01_nlr_21	c01.21	1945	10.9256			c01.21	10.9256
sp1102chr11_nlr_3	c11.3	1929.4	10.9139			c11.3	10.9139
sp1102chr05_nlr_6	c05.6	1901.7	10.8931			c05.6	10.8931
sp1102chr09_nlr_16	c09.16	1894.4	10.8875			c09.16	10.8875
sp1102chr11_nlr_132	c11.132	1891.6	10.8854			c11.132	10.8854
sp1102chr06_nlr_70	c06.70	1865.5	10.8653			c06.70	10.8653
sp1102chr05_nlr_28	c05.28	1828.1	10.8361			c05.28	10.8361
sp1102chr10_nlr_40	c10.40	1803.6	10.8167			c10.40	10.8167
sp1102chr04_nlr_16	c04.16	1797	10.8114			c04.16	10.8114
sp1102chr06_nlr_18	c06.18	1781.3	10.7987			c06.18	10.7987
sp1102chr08_nlr_55	c08.55	1781.1	10.7986			c08.55	10.7986
sp1102chr12_nlr_20	c12.20	1762.6	10.7835			c12.20	10.7835
sp1102chr05_nlr_36	c05.36	1746.4	10.7702			c05.36	10.7702
sp1102chr01_nlr_35	c01.35	1737.1	10.7625			c01.35	10.7625
sp1102chr08_nlr_39	c08.39	1731.6	10.7579			c08.39	10.7579
sp1102chr04_nlr_4	c04.4	1644.9	10.6838			c04.4	10.6838
sp1102chr06_nlr_64	c06.64	1635.3	10.6753			c06.64	10.6753
sp1102chr11_nlr_105	c11.105	1543.9	10.5924			c11.105	10.5924
sp1102chr05_nlr_45	c05.45	1541.6	10.5902			c05.45	10.5902
sp1102chr06_nlr_65	c06.65	1541.6	10.5902			c06.65	10.5902
sp1102chr04_nlr_37	c04.37	1539.7	10.5884			c04.37	10.5884
sp1102chr09_nlr_37	c09.37	1538.2	10.587			c09.37	10.587
sp1102chr09_nlr_31	c09.31	1524.4	10.574			c09.31	10.574
sp1102chr04_nlr_42	c04.42	1521.2	10.571			c04.42	10.571
sp1102chr04_nlr_25	c04.25	1503.5	10.5541			c04.25	10.5541
sp1102chr06_nlr_92	c06.92	1502.8	10.5534			c06.92	10.5534
sp1102chr04_nlr_21	c04.21	1489.7	10.5408			c04.21	10.5408
sp1102chr11_nlr_136	c11.136	1480.3	10.5317			c11.136	10.5317
sp1102chr03_nlr_2	c03.2	1478.6	10.53			c03.2	10.53
sp1102chr09_nlr_45	c09.45	1468.6	10.5202			c09.45	10.5202
sp1102chr11_nlr_89	c11.89	1417.1	10.4687			c11.89	10.4687
sp1102chr04_nlr_26	c04.26	1406.8	10.4582			c04.26	10.4582
sp1102chr05_nlr_55	c05.55	1391	10.4419			c05.55	10.4419
sp1102chr09_nlr_50	c09.50	1379.2	10.4296			c09.50	10.4296
sp1102chr01_nlr_31	c01.31	1356.1	10.4052			c01.31	10.4052
sp1102chr09_nlr_17	c09.17	1313.4	10.3591			c09.17	10.3591
sp1102chr11_nlr_138	c11.138	1310.1	10.3555			c11.138	10.3555
sp1102chr11_nlr_146	c11.146	1292.6	10.3361			c11.146	10.3361
sp1102chr01_nlr_33	c01.33	1279.1	10.3209			c01.33	10.3209
sp1102chr10_nlr_45	c10.45	1266.3	10.3064			c10.45	10.3064
sp1102chr11_nlr_145	c11.145	1261.6	10.301			c11.145	10.301
sp1102chr06_nlr_66	c06.66	1247.9	10.2853			c06.66	10.2853
sp1102chr11_nlr_129	c11.129	1196.3	10.2244			c11.129	10.2244
sp1102chr01_nlr_34	c01.34	1185.2	10.2109			c01.34	10.2109
sp1102chr06_nlr_8	c06.8	1180.2	10.2048			c06.8	10.2048
sp1102chr07_nlr_13	c07.13	1177	10.2009			c07.13	10.2009
sp1102chr06_nlr_38	c06.38	1175.3	10.1988			c06.38	10.1988
sp1102chr05_nlr_24	c05.24	1175.2	10.1987			c05.24	10.1987
sp1102chr08_nlr_58	c08.58	1172.8	10.1957			c08.58	10.1957
sp1102chr04_nlr_34	c04.34	1168.7	10.1907			c04.34	10.1907
sp1102chr11_nlr_78	c11.78	1136.6	10.1505			c11.78	10.1505
sp1102chr01_nlr_12	c01.12	1135.7	10.1494			c01.12	10.1494
sp1102chr06_nlr_20	c06.20	1132.4	10.1452			c06.20	10.1452
sp1102chr10_nlr_32	c10.32	1114.9	10.1227			c10.32	10.1227
sp1102chr05_nlr_40	c05.40	1102.4	10.1064			c05.40	10.1064
sp1102chr11_nlr_147	c11.147	1098.6	10.1015			c11.147	10.1015
sp1102chr11_nlr_70	c11.70	1097.6	10.1001			c11.70	10.1001
sp1102chr08_nlr_59	c08.59	1094	10.0954			c08.59	10.0954
sp1102chr09_nlr_13	c09.13	1070.4	10.0639			c09.13	10.0639
sp1102chr04_nlr_27	c04.27	1066.4	10.0585			c04.27	10.0585
sp1102chr05_nlr_16	c05.16	1066	10.058			c05.16	10.058
sp1102chr09_nlr_14	c09.14	1065.6	10.0575			c09.14	10.0575
sp1102chr11_nlr_7	c11.7	1058.6	10.0479			c11.7	10.0479
sp1102chr11_nlr_111	c11.111	1055.3	10.0434			c11.111	10.0434
sp1102chr06_nlr_40	c06.40	1052.2	10.0392			c06.40	10.0392
sp1102chr12_nlr_19	c12.19	1028.8	10.0067			c12.19	10.0067
sp1102chr02_nlr_10	c02.10	1028	10.0056			c02.10	10.0056
sp1102chr06_nlr_39	c06.39	1022	9.99718			c06.39	9.99718
sp1102chr11_nlr_64	c11.64	1014.1	9.98598			c11.64	9.98598
sp1102chr11_nlr_65	c11.65	1004.8	9.97269			c11.65	9.97269
sp1102chr05_nlr_61	c05.61	989.2	9.95012			c05.61	9.95012
sp1102chr08_nlr_50	c08.50	977.2	9.93251			c08.50	9.93251
sp1102chr01_nlr_15	c01.15	963.8	9.91259			c01.15	9.91259
sp1102chr08_nlr_60	c08.60	951	9.8933			c08.60	9.8933
sp1102chr09_nlr_51	c09.51	950.8	9.893			c09.51	9.893
sp1102chr01_nlr_4	c01.4	935.2	9.86913			c01.4	9.86913
sp1102chr10_nlr_33	c10.33	930.9	9.86248			c10.33	9.86248
sp1102chr03_nlr_1	c03.1	930.2	9.8614			c03.1	9.8614
sp1102chr08_nlr_17	c08.17	923.5	9.85097			c08.17	9.85097
sp1102chr06_nlr_82	c06.82	902.7	9.8181			c06.82	9.8181
sp1102chr11_nlr_135	c11.135	898.3	9.81105			c11.135	9.81105
sp1102chr12_nlr_5	c12.5	888.7	9.79555			c12.5	9.79555
sp1102chr04_nlr_38	c04.38	886	9.79116			c04.38	9.79116
sp1102chr01_nlr_32	c01.32	880.9	9.78283			c01.32	9.78283
sp1102chr04_nlr_7	c04.7	878	9.77808			c04.7	9.77808
sp1102chr07_nlr_17	c07.17	874.6	9.77248			c07.17	9.77248
sp1102chr08_nlr_49	c08.49	854.1	9.73826			c08.49	9.73826
sp1102chr11_nlr_149	c11.149	849	9.72962			c11.149	9.72962
sp1102chr06_nlr_15	c06.15	845.7	9.724			c06.15	9.724
sp1102chr06_nlr_9	c06.9	839.2	9.71287			c06.9	9.71287
sp1102chr11_nlr_128	c11.128	806.5	9.65553			c11.128	9.65553
sp1102chr10_nlr_30	c10.30	795.6	9.6359			c10.30	9.6359
sp1102chr06_nlr_50	c06.50	792.7	9.63063			c06.50	9.63063
sp1102chr11_nlr_125	c11.125	791.4	9.62826			c11.125	9.62826
sp1102chr06_nlr_44	c06.44	783.2	9.61324			c06.44	9.61324
sp1102chr06_nlr_43	c06.43	772.2	9.59283			c06.43	9.59283
sp1102chr11_nlr_86	c11.86	764.2	9.57781			c11.86	9.57781
sp1102chr08_nlr_18	c08.18	763.5	9.57648			c08.18	9.57648
sp1102chr09_nlr_43	c09.43	755.9	9.56205			c09.43	9.56205
sp1102chr10_nlr_31	c10.31	753.4	9.55727			c10.31	9.55727
sp1102chr10_nlr_11	c10.11	744.7	9.54052			c10.11	9.54052
sp1102chr01_nlr_7	c01.7	742.4	9.53605			c01.7	9.53605
sp1102chr11_nlr_124	c11.124	734.4	9.52042			c11.124	9.52042
sp1102chr01_nlr_10	c01.10	728.6	9.50898			c01.10	9.50898
sp1102chr06_nlr_51	c06.51	728.3	9.50839			c06.51	9.50839
sp1102chr11_nlr_47	c11.47	727.3	9.50641			c11.47	9.50641
sp1102chr04_nlr_6	c04.6	724.1	9.50005			c04.6	9.50005
sp1102chr12_nlr_32	c12.32	722.4	9.49665			c12.32	9.49665
sp1102chr12_nlr_25	c12.25	722	9.49586			c12.25	9.49586
sp1102chr08_nlr_13	c08.13	718.8	9.48945			c08.13	9.48945
sp1102chr12_nlr_21	c12.21	712.3	9.47634			c12.21	9.47634
sp1102chr01_nlr_25	c01.25	710.2	9.47208			c01.25	9.47208
sp1102chr09_nlr_42	c09.42	703.5	9.45841			c09.42	9.45841
sp1102chr01_nlr_18	c01.18	701.2	9.45368			c01.18	9.45368
sp1102chr05_nlr_56	c05.56	681	9.41151			c05.56	9.41151
sp1102chr05_nlr_44	c05.44	663.8	9.3746			c05.44	9.3746
sp1102chr01_nlr_29	c01.29	661	9.36851			c01.29	9.36851
sp1102chr08_nlr_40	c08.40	659.9	9.3661			c08.40	9.3661
sp1102chr06_nlr_98	c06.98	654.6	9.35447			c06.98	9.35447
sp1102chr07_nlr_3	c07.3	647	9.33762			c07.3	9.33762
sp1102chr11_nlr_35	c11.35	641.1	9.32441			c11.35	9.32441
sp1102chr01_nlr_8	c01.8	637.7	9.31673			c01.8	9.31673
sp1102chr10_nlr_29	c10.29	627.9	9.29439			c10.29	9.29439
sp1102chr01_nlr_16	c01.16	620.7	9.27775			c01.16	9.27775
sp1102chr11_nlr_9	c11.9	614.8	9.26397			c11.9	9.26397
sp1102chr06_nlr_53	c06.53	614.7	9.26374			c06.53	9.26374
sp1102chr11_nlr_144	c11.144	612.9	9.25951			c11.144	9.25951
sp1102chr06_nlr_69	c06.69	612.8	9.25927			c06.69	9.25927
sp1102chr10_nlr_34	c10.34	610	9.25267			c10.34	9.25267
sp1102chr05_nlr_39	c05.39	587.4	9.1982			c05.39	9.1982
sp1102chr04_nlr_10	c04.10	583.7	9.18908			c04.10	9.18908
sp1102chr10_nlr_38	c10.38	576.6	9.17143			c10.38	9.17143
sp1102chr06_nlr_33	c06.33	575.4	9.16842			c06.33	9.16842
sp1102chr06_nlr_89	c06.89	562.1	9.13468			c06.89	9.13468
sp1102chr02_nlr_7	c02.7	555.5	9.11764			c02.7	9.11764
sp1102chr05_nlr_31	c05.31	555.2	9.11686			c05.31	9.11686
sp1102chr12_nlr_10	c12.10	545.7	9.09196			c12.10	9.09196
sp1102chr06_nlr_80	c06.80	532.3	9.0561			c06.80	9.0561
sp1102chr11_nlr_116	c11.116	527.9	9.04412			c11.116	9.04412
sp1102chr12_nlr_23	c12.23	526	9.03892			c12.23	9.03892
sp1102chr11_nlr_31	c11.31	508.5	8.9901			c11.31	8.9901
sp1102chr01_nlr_17	c01.17	507.3	8.9867			c01.17	8.9867
sp1102chr09_nlr_28	c09.28	503.8	8.97671			c09.28	8.97671
sp1102chr07_nlr_2	c07.2	503.4	8.97556			c07.2	8.97556
sp1102chr08_nlr_63	c08.63	501.8	8.97097			c08.63	8.97097
sp1102chr05_nlr_20	c05.20	499.7	8.96492			c05.20	8.96492
sp1102chr06_nlr_4	c06.4	498.2	8.96058			c06.4	8.96058
sp1102chr01_nlr_37	c01.37	497.4	8.95826			c01.37	8.95826
sp1102chr12_nlr_18	c12.18	497.4	8.95826			c12.18	8.95826
sp1102chr05_nlr_10	c05.10	487.8	8.93015			c05.10	8.93015
sp1102chr11_nlr_51	c11.51	477.9	8.90056			c11.51	8.90056
sp1102chr02_nlr_1	c02.1	472.3	8.88356			c02.1	8.88356
sp1102chr08_nlr_41	c08.41	464.2	8.8586			c08.41	8.8586
sp1102chr11_nlr_56	c11.56	463.4	8.85611			c11.56	8.85611
sp1102chr12_nlr_22	c12.22	455.5	8.83131			c12.22	8.83131
sp1102chr10_nlr_9	c10.9	454.1	8.82687			c10.9	8.82687
sp1102chr06_nlr_58	c06.58	453.4	8.82464			c06.58	8.82464
sp1102chr02_nlr_14	c02.14	452.5	8.82177			c02.14	8.82177
sp1102chr06_nlr_35	c06.35	451.5	8.81858			c06.35	8.81858
sp1102chr06_nlr_90	c06.90	448.5	8.80896			c06.90	8.80896
sp1102chr11_nlr_139	c11.139	445.6	8.79961			c11.139	8.79961
sp1102chr06_nlr_62	c06.62	439	8.77808			c06.62	8.77808
sp1102chr05_nlr_14	c05.14	432.6	8.75689			c05.14	8.75689
sp1102chr11_nlr_38	c11.38	416.6	8.70252			c11.38	8.70252
sp1102chr02_nlr_2	c02.2	411.5	8.68475			c02.2	8.68475
sp1102chr11_nlr_83	c11.83	410.6	8.68159			c11.83	8.68159
sp1102chr05_nlr_37	c05.37	410.4	8.68089			c05.37	8.68089
sp1102chr10_nlr_42	c10.42	403.3	8.65571			c10.42	8.65571
sp1102chr11_nlr_123	c11.123	401.6	8.64962			c11.123	8.64962
sp1102chr09_nlr_38	c09.38	396.5	8.63118			c09.38	8.63118
sp1102chr04_nlr_32	c04.32	395.3	8.6268			c04.32	8.6268
sp1102chr08_nlr_12	c08.12	394.9	8.62534			c08.12	8.62534
sp1102chr11_nlr_143	c11.143	391.3	8.61213			c11.143	8.61213
sp1102chr05_nlr_57	c05.57	386.4	8.59395			c05.57	8.59395
sp1102chr12_nlr_1	c12.1	384.3	8.58609			c12.1	8.58609
sp1102chr04_nlr_8	c04.8	383.7	8.58383			c04.8	8.58383
sp1102chr04_nlr_39	c04.39	379.2	8.56682			c04.39	8.56682
sp1102chr06_nlr_67	c06.67	377.6	8.56071			c06.67	8.56071
sp1102chr05_nlr_53	c05.53	373.7	8.54574			c05.53	8.54574
sp1102chr08_nlr_42	c08.42	368.4	8.52513			c08.42	8.52513
sp1102chr08_nlr_61	c08.61	363.3	8.50502			c08.61	8.50502
sp1102chr06_nlr_76	c06.76	362.5	8.50184			c06.76	8.50184
sp1102chr09_nlr_23	c09.23	356.3	8.47695			c09.23	8.47695
sp1102chr06_nlr_95	c06.95	355.7	8.47452			c06.95	8.47452
sp1102chr09_nlr_20	c09.20	352.9	8.46312			c09.20	8.46312
sp1102chr12_nlr_34	c12.34	343.1	8.42249			c12.34	8.42249
sp1102chr01_nlr_26	c01.26	342.7	8.4208			c01.26	8.4208
sp1102chr05_nlr_1	c05.1	335.8	8.39146			c05.1	8.39146
sp1102chr10_nlr_19	c10.19	335.5	8.39017			c10.19	8.39017
sp1102chr10_nlr_8	c10.8	334.6	8.38629			c10.8	8.38629
sp1102chr01_nlr_36	c01.36	328	8.35755			c01.36	8.35755
sp1102chr06_nlr_91	c06.91	321.9	8.33047			c06.91	8.33047
sp1102chr11_nlr_80	c11.80	321.1	8.32688			c11.80	8.32688
sp1102chr01_nlr_23	c01.23	317.4	8.31016			c01.23	8.31016
sp1102chr06_nlr_97	c06.97	316.3	8.30515			c06.97	8.30515
sp1102chr05_nlr_5	c05.5	314.7	8.29783			c05.5	8.29783
sp1102chr11_nlr_118	c11.118	310.6	8.27891			c11.118	8.27891
sp1102chr11_nlr_142	c11.142	306.5	8.25974			c11.142	8.25974
sp1102chr01_nlr_20	c01.20	301.3	8.23506			c01.20	8.23506
sp1102chr05_nlr_63	c05.63	299	8.224			c05.63	8.224
sp1102chr04_nlr_40	c04.40	298.8	8.22304			c04.40	8.22304
sp1102chr04_nlr_11	c04.11	295	8.20457			c04.11	8.20457
sp1102chr06_nlr_52	c06.52	293.1	8.19525			c06.52	8.19525
sp1102chr05_nlr_38	c05.38	290.1	8.18041			c05.38	8.18041
sp1102chr06_nlr_22	c06.22	289.1	8.17542			c06.22	8.17542
sp1102chr10_nlr_20	c10.20	287.2	8.16591			c10.20	8.16591
sp1102chr06_nlr_14	c06.14	285.4	8.15684			c06.14	8.15684
sp1102chr05_nlr_13	c05.13	282.2	8.14057			c05.13	8.14057
sp1102chr06_nlr_13	c06.13	281.9	8.13904			c06.13	8.13904
sp1102chr06_nlr_12	c06.12	281.1	8.13494			c06.12	8.13494
sp1102chr06_nlr_37	c06.37	280.5	8.13186			c06.37	8.13186
sp1102chr09_nlr_48	c09.48	280.5	8.13186			c09.48	8.13186
sp1102chr09_nlr_32	c09.32	278.7	8.12257			c09.32	8.12257
sp1102chr10_nlr_41	c10.41	278.6	8.12205			c10.41	8.12205
sp1102chr12_nlr_24	c12.24	275.7	8.10696			c12.24	8.10696
sp1102chr11_nlr_120	c11.120	274.9	8.10276			c11.120	8.10276
sp1102chr10_nlr_16	c10.16	274.7	8.10171			c10.16	8.10171
sp1102chr08_nlr_46	c08.46	273.2	8.09381			c08.46	8.09381
sp1102chr11_nlr_57	c11.57	272.8	8.0917			c11.57	8.0917
sp1102chr05_nlr_29	c05.29	272.2	8.08852			c05.29	8.08852
sp1102chr09_nlr_35	c09.35	271.9	8.08693			c09.35	8.08693
sp1102chr11_nlr_33	c11.33	271.3	8.08375			c11.33	8.08375
sp1102chr11_nlr_71	c11.71	270.3	8.07842			c11.71	8.07842
sp1102chr04_nlr_9	c04.9	268.8	8.07039			c04.9	8.07039
sp1102chr02_nlr_11	c02.11	267.7	8.06447			c02.11	8.06447
sp1102chr11_nlr_148	c11.148	266.7	8.05907			c11.148	8.05907
sp1102chr08_nlr_62	c08.62	264.1	8.04494			c08.62	8.04494
sp1102chr04_nlr_29	c04.29	262.6	8.03672			c04.29	8.03672
sp1102chr10_nlr_23	c10.23	261.3	8.02956			c10.23	8.02956
sp1102chr06_nlr_29	c06.29	259.4	8.01903			c06.29	8.01903
sp1102chr06_nlr_21	c06.21	256.6	8.00338			c06.21	8.00338
sp1102chr04_nlr_13	c04.13	254.4	7.99095			c04.13	7.99095
sp1102chr09_nlr_26	c09.26	253	7.98299			c09.26	7.98299
sp1102chr11_nlr_79	c11.79	253	7.98299			c11.79	7.98299
sp1102chr11_nlr_5	c11.5	252.7	7.98128			c11.5	7.98128
sp1102chr11_nlr_69	c11.69	249.5	7.9629			c11.69	7.9629
sp1102chr08_nlr_52	c08.52	247.8	7.95303			c08.52	7.95303
sp1102chr06_nlr_45	c06.45	246.1	7.9431			c06.45	7.9431
sp1102chr12_nlr_3	c12.3	241.3	7.91468			c12.3	7.91468
sp1102chr11_nlr_72	c11.72	240.7	7.91109			c11.72	7.91109
sp1102chr06_nlr_86	c06.86	235	7.87652			c06.86	7.87652
sp1102chr06_nlr_2	c06.2	232.8	7.86295			c06.2	7.86295
sp1102chr11_nlr_90	c11.90	232.3	7.85985			c11.90	7.85985
sp1102chr06_nlr_49	c06.49	230.7	7.84987			c06.49	7.84987
sp1102chr11_nlr_92	c11.92	229.9	7.84486			c11.92	7.84486
sp1102chr11_nlr_53	c11.53	228.9	7.83857			c11.53	7.83857
sp1102chr11_nlr_81	c11.81	228.6	7.83668			c11.81	7.83668
sp1102chr07_nlr_14	c07.14	227.5	7.82972			c07.14	7.82972
sp1102chr09_nlr_47	c09.47	227	7.82655			c09.47	7.82655
sp1102chr04_nlr_33	c04.33	224.7	7.81186			c04.33	7.81186
sp1102chr01_nlr_6	c01.6	221.4	7.79051			c01.6	7.79051
sp1102chr06_nlr_47	c06.47	220.5	7.78463			c06.47	7.78463
sp1102chr08_nlr_36	c08.36	219.4	7.77742			c08.36	7.77742
sp1102chr04_nlr_15	c04.15	218.2	7.76951			c04.15	7.76951
sp1102chr11_nlr_131	c11.131	216.4	7.75756			c11.131	7.75756
sp1102chr06_nlr_11	c06.11	216.3	7.75689			c06.11	7.75689
sp1102chr12_nlr_28	c12.28	215.2	7.74953			c12.28	7.74953
sp1102chr08_nlr_47	c08.47	213.7	7.73944			c08.47	7.73944
sp1102chr06_nlr_3	c06.3	212.6	7.732			c06.3	7.732
sp1102chr06_nlr_73	c06.73	211.6	7.7252			c06.73	7.7252
sp1102chr05_nlr_41	c05.41	211.4	7.72383			c05.41	7.72383
sp1102chr09_nlr_18	c09.18	209	7.70736			c09.18	7.70736
sp1102chr06_nlr_7	c06.7	207.6	7.69766			c06.7	7.69766
sp1102chr07_nlr_11	c07.11	205.6	7.6837			c07.11	7.6837
sp1102chr06_nlr_79	c06.79	205.4	7.68229			c06.79	7.68229
sp1102chr04_nlr_14	c04.14	205.2	7.68089			c04.14	7.68089
sp1102chr11_nlr_54	c11.54	205.1	7.68018			c11.54	7.68018
sp1102chr10_nlr_39	c10.39	204.1	7.67313			c10.39	7.67313
sp1102chr10_nlr_13	c10.13	203.8	7.67101			c10.13	7.67101
sp1102chr08_nlr_16	c08.16	203.1	7.66605			c08.16	7.66605
sp1102chr11_nlr_152	c11.152	202.8	7.66391			c11.152	7.66391
sp1102chr11_nlr_94	c11.94	201.4	7.65392			c11.94	7.65392
sp1102chr09_nlr_46	c09.46	201.3	7.6532			c09.46	7.6532
sp1102chr11_nlr_44	c11.44	199.6	7.64097			c11.44	7.64097
sp1102chr04_nlr_41	c04.41	198.7	7.63445			c04.41	7.63445
sp1102chr05_nlr_25	c05.25	197.8	7.6279			c05.25	7.6279
sp1102chr09_nlr_21	c09.21	196.8	7.62059			c09.21	7.62059
sp1102chr01_nlr_41	c01.41	192.7	7.59021			c01.41	7.59021
sp1102chr06_nlr_93	c06.93	192	7.58496			c06.93	7.58496
sp1102chr06_nlr_6	c06.6	191.9	7.58421			c06.6	7.58421
sp1102chr08_nlr_10	c08.10	190.3	7.57213			c08.10	7.57213
sp1102chr05_nlr_62	c05.62	188.9	7.56148			c05.62	7.56148
sp1102chr09_nlr_55	c09.55	186.6	7.54381			c09.55	7.54381
sp1102chr11_nlr_50	c11.50	186.5	7.54303			c11.50	7.54303
sp1102chr11_nlr_95	c11.95	186.5	7.54303			c11.95	7.54303
sp1102chr08_nlr_38	c08.38	186	7.53916			c08.38	7.53916
sp1102chr10_nlr_10	c10.10	185.6	7.53605			c10.10	7.53605
sp1102chr05_nlr_8	c05.8	184.6	7.52826			c05.8	7.52826
sp1102chr11_nlr_101	c11.101	184.3	7.52591			c11.101	7.52591
sp1102chr11_nlr_107	c11.107	184	7.52356			c11.107	7.52356
sp1102chr10_nlr_22	c10.22	183	7.5157			c10.22	7.5157
sp1102chr11_nlr_115	c11.115	182.2	7.50938			c11.115	7.50938
sp1102chr11_nlr_40	c11.40	182	7.50779			c11.40	7.50779
sp1102chr09_nlr_24	c09.24	181.7	7.50541			c09.24	7.50541
sp1102chr12_nlr_27	c12.27	180.6	7.49665			c12.27	7.49665
sp1102chr06_nlr_57	c06.57	179.7	7.48945			c06.57	7.48945
sp1102chr11_nlr_29	c11.29	178.9	7.48301			c11.29	7.48301
sp1102chr07_nlr_7	c07.7	174.7	7.44874			c07.7	7.44874
sp1102chr09_nlr_5	c09.5	174.4	7.44626			c09.5	7.44626
sp1102chr09_nlr_40	c09.40	174.1	7.44377			c09.40	7.44377
sp1102chr11_nlr_87	c11.87	173.8	7.44128			c11.87	7.44128
sp1102chr06_nlr_28	c06.28	171.9	7.42543			c06.28	7.42543
sp1102chr05_nlr_30	c05.30	171.5	7.42206			c05.30	7.42206
sp1102chr11_nlr_24	c11.24	171.1	7.4187			c11.24	7.4187
sp1102chr10_nlr_28	c10.28	170.3	7.41193			c10.28	7.41193
sp1102chr06_nlr_36	c06.36	170.2	7.41109			c06.36	7.41109
sp1102chr06_nlr_10	c06.10	170.1	7.41024			c06.10	7.41024
sp1102chr06_nlr_56	c06.56	169.7	7.40684			c06.56	7.40684
sp1102chr06_nlr_1	c06.1	169.5	7.40514			c06.1	7.40514
sp1102chr06_nlr_30	c06.30	168.4	7.39575			c06.30	7.39575
sp1102chr08_nlr_5	c08.5	166.9	7.38284			c08.5	7.38284
sp1102chr11_nlr_76	c11.76	166.4	7.37851			c11.76	7.37851
sp1102chr11_nlr_61	c11.61	166.3	7.37764			c11.61	7.37764
sp1102chr05_nlr_54	c05.54	166	7.37504			c05.54	7.37504
sp1102chr12_nlr_33	c12.33	165.9	7.37417			c12.33	7.37417
sp1102chr11_nlr_133	c11.133	165.5	7.37069			c11.133	7.37069
sp1102chr11_nlr_25	c11.25	165.1	7.3672			c11.25	7.3672
sp1102chr06_nlr_94	c06.94	163.5	7.35315			c06.94	7.35315
sp1102chr09_nlr_39	c09.39	162.8	7.34696			c09.39	7.34696
sp1102chr06_nlr_84	c06.84	161.4	7.3345			c06.84	7.3345
sp1102chr04_nlr_31	c04.31	160.8	7.32912			c04.31	7.32912
sp1102chr06_nlr_59	c06.59	160.5	7.32643			c06.59	7.32643
sp1102chr06_nlr_48	c06.48	159.8	7.32012			c06.48	7.32012
sp1102chr06_nlr_19	c06.19	158.7	7.31016			c06.19	7.31016
sp1102chr08_nlr_35	c08.35	158.6	7.30925			c08.35	7.30925
sp1102chr09_nlr_30	c09.30	156.5	7.29002			c09.30	7.29002
sp1102chr11_nlr_99	c11.99	156.1	7.28633			c11.99	7.28633
sp1102chr12_nlr_29	c12.29	155.8	7.28355			c12.29	7.28355
sp1102chr07_nlr_15	c07.15	155.1	7.27705			c07.15	7.27705
sp1102chr11_nlr_27	c11.27	154.6	7.2724			c11.27	7.2724
sp1102chr11_nlr_73	c11.73	154.1	7.26772			c11.73	7.26772
sp1102chr08_nlr_8	c08.8	154	7.26679			c08.8	7.26679
sp1102chr09_nlr_56	c09.56	151.4	7.24222			c09.56	7.24222
sp1102chr11_nlr_58	c11.58	151.1	7.23936			c11.58	7.23936
sp1102chr06_nlr_60	c06.60	148.1	7.21043			c06.60	7.21043
sp1102chr11_nlr_45	c11.45	147.2	7.20163			c11.45	7.20163
sp1102chr08_nlr_53	c08.53	146.6	7.19574			c08.53	7.19574
sp1102chr12_nlr_17	c12.17	146.3	7.19279			c12.17	7.19279
sp1102chr11_nlr_26	c11.26	146.1	7.19081			c11.26	7.19081
sp1102chr10_nlr_44	c10.44	145.6	7.18587			c10.44	7.18587
sp1102chr09_nlr_63	c09.63	144.4	7.17393			c09.63	7.17393
sp1102chr09_nlr_7	c09.7	144.1	7.17093			c09.7	7.17093
sp1102chr09_nlr_12	c09.12	143.8	7.16792			c09.12	7.16792
sp1102chr05_nlr_50	c05.50	143.6	7.16591			c05.50	7.16591
sp1102chr09_nlr_41	c09.41	142.8	7.15785			c09.41	7.15785
sp1102chr01_nlr_28	c01.28	142.4	7.15381			c01.28	7.15381
sp1102chr11_nlr_104	c11.104	140.9	7.13853			c11.104	7.13853
sp1102chr06_nlr_63	c06.63	140.4	7.1334			c06.63	7.1334
sp1102chr11_nlr_112	c11.112	140.3	7.13237			c11.112	7.13237
sp1102chr09_nlr_4	c09.4	139.1	7.11998			c09.4	7.11998
sp1102chr08_nlr_6	c08.6	138.9	7.1179			c08.6	7.1179
sp1102chr12_nlr_14	c12.14	138.9	7.1179			c12.14	7.1179
sp1102chr06_nlr_78	c06.78	138.4	7.1127			c06.78	7.1127
sp1102chr10_nlr_24	c10.24	135.9	7.0864			c10.24	7.0864
sp1102chr07_nlr_8	c07.8	134.5	7.07146			c07.8	7.07146
sp1102chr11_nlr_42	c11.42	133	7.05528			c11.42	7.05528
sp1102chr06_nlr_23	c06.23	132.2	7.04658			c06.23	7.04658
sp1102chr11_nlr_59	c11.59	132.1	7.04549			c11.59	7.04549
sp1102chr01_nlr_14	c01.14	131.9	7.0433			c01.14	7.0433
sp1102chr08_nlr_45	c08.45	131.9	7.0433			c08.45	7.0433
sp1102chr06_nlr_85	c06.85	131.5	7.03892			c06.85	7.03892
sp1102chr05_nlr_43	c05.43	131.3	7.03672			c05.43	7.03672
sp1102chr04_nlr_18	c04.18	131.1	7.03452			c04.18	7.03452
sp1102chr11_nlr_28	c11.28	130.9	7.03232			c11.28	7.03232
sp1102chr12_nlr_26	c12.26	128.6	7.00675			c12.26	7.00675
sp1102chr06_nlr_88	c06.88	128.3	7.00338			c06.88	7.00338
sp1102chr11_nlr_75	c11.75	127.5	6.99435			c11.75	6.99435
sp1102chr11_nlr_39	c11.39	125.8	6.97499			c11.39	6.97499
sp1102chr10_nlr_5	c10.5	125	6.96578			c10.5	6.96578
sp1102chr01_nlr_3	c01.3	124.9	6.96463			c01.3	6.96463
sp1102chr05_nlr_51	c05.51	124.1	6.95536			c05.51	6.95536
sp1102chr05_nlr_3	c05.3	123.1	6.94369			c05.3	6.94369
sp1102chr10_nlr_25	c10.25	121.9	6.92955			c10.25	6.92955
sp1102chr09_nlr_53	c09.53	120.3	6.91049			c09.53	6.91049
sp1102chr06_nlr_46	c06.46	119.7	6.90328			c06.46	6.90328
sp1102chr11_nlr_114	c11.114	117.8	6.8802			c11.114	6.8802
sp1102chr10_nlr_7	c10.7	117.2	6.87283			c10.7	6.87283
sp1102chr12_nlr_35	c12.35	116.6	6.86542			c12.35	6.86542
sp1102chr04_nlr_28	c04.28	114.9	6.84423			c04.28	6.84423
sp1102chr08_nlr_48	c08.48	114.4	6.83794			c08.48	6.83794
sp1102chr08_nlr_19	c08.19	112.7	6.81634			c08.19	6.81634
sp1102chr11_nlr_36	c11.36	112.7	6.81634			c11.36	6.81634
sp1102chr06_nlr_54	c06.54	112.6	6.81506			c06.54	6.81506
sp1102chr11_nlr_74	c11.74	111.9	6.80607			c11.74	6.80607
sp1102chr08_nlr_57	c08.57	111.1	6.79572			c08.57	6.79572
sp1102chr11_nlr_100	c11.100	109.7	6.77742			c11.100	6.77742
sp1102chr02_nlr_4	c02.4	109.6	6.7761			c02.4	6.7761
sp1102chr11_nlr_41	c11.41	108.2	6.75756			c11.41	6.75756
sp1102chr11_nlr_119	c11.119	107.5	6.74819			c11.119	6.74819
sp1102chr06_nlr_55	c06.55	107.2	6.74416			c06.55	6.74416
sp1102chr05_nlr_7	c05.7	106.5	6.73471			c05.7	6.73471
sp1102chr11_nlr_117	c11.117	105.9	6.72656			c11.117	6.72656
sp1102chr06_nlr_42	c06.42	105.8	6.7252			c06.42	6.7252
sp1102chr06_nlr_77	c06.77	102.7	6.68229			c06.77	6.68229
sp1102chr05_nlr_11	c05.11	102.1	6.67384			c05.11	6.67384
sp1102chr08_nlr_25	c08.25	98.9	6.6279			c08.25	6.6279
sp1102chr08_nlr_32	c08.32	98.9	6.6279			c08.32	6.6279
sp1102chr04_nlr_1	c04.1	94.6	6.56377			c04.1	6.56377
sp1102chr08_nlr_23	c08.23	94.6	6.56377			c08.23	6.56377
sp1102chr11_nlr_93	c11.93	93.2	6.54226			c11.93	6.54226
sp1102chr11_nlr_34	c11.34	92.9	6.53761			c11.34	6.53761
sp1102chr07_nlr_16	c07.16	92.7	6.5345			c07.16	6.5345
sp1102chr01_nlr_11	c01.11	92.3	6.52826			c01.11	6.52826
sp1102chr05_nlr_52	c05.52	91.8	6.52042			c05.52	6.52042
sp1102chr09_nlr_33	c09.33	91.4	6.51412			c09.33	6.51412
sp1102chr08_nlr_20	c08.20	87.6	6.45286			c08.20	6.45286
sp1102chr12_nlr_2	c12.2	84.2	6.39575			c12.2	6.39575
sp1102chr10_nlr_35	c10.35	84	6.39232			c10.35	6.39232
sp1102chr08_nlr_24	c08.24	83.2	6.37851			c08.24	6.37851
sp1102chr09_nlr_2	c09.2	82.8	6.37156			c09.2	6.37156
sp1102chr05_nlr_42	c05.42	82.7	6.36982			c05.42	6.36982
sp1102chr11_nlr_43	c11.43	82.7	6.36982			c11.43	6.36982
sp1102chr09_nlr_29	c09.29	82.6	6.36807			c09.29	6.36807
sp1102chr04_nlr_22	c04.22	82.4	6.36457			c04.22	6.36457
sp1102chr08_nlr_31	c08.31	82.1	6.35931			c08.31	6.35931
sp1102chr05_nlr_49	c05.49	81.6	6.3505			c05.49	6.3505
sp1102chr05_nlr_15	c05.15	79.8	6.31832			c05.15	6.31832
sp1102chr04_nlr_24	c04.24	79	6.30378			c04.24	6.30378
sp1102chr09_nlr_60	c09.60	78.7	6.29829			c09.60	6.29829
sp1102chr09_nlr_49	c09.49	77	6.26679			c09.49	6.26679
sp1102chr01_nlr_9	c01.9	76.1	6.24982			c01.9	6.24982
sp1102chr06_nlr_5	c06.5	75.9	6.24603			c06.5	6.24603
sp1102chr09_nlr_62	c09.62	75.3	6.23458			c09.62	6.23458
sp1102chr02_nlr_13	c02.13	74.4	6.21723			c02.13	6.21723
sp1102chr01_nlr_40	c01.40	74	6.20945			c01.40	6.20945
sp1102chr06_nlr_71	c06.71	73.8	6.20555			c06.71	6.20555
sp1102chr11_nlr_1	c11.1	73.7	6.20359			c11.1	6.20359
sp1102chr09_nlr_58	c09.58	72.1	6.17193			c09.58	6.17193
sp1102chr01_nlr_2	c01.2	71.1	6.15178			c01.2	6.15178
sp1102chr06_nlr_99	c06.99	70.6	6.1416			c06.99	6.1416
sp1102chr09_nlr_54	c09.54	68.8	6.10434			c09.54	6.10434
sp1102chr07_nlr_19	c07.19	68	6.08746			c07.19	6.08746
sp1102chr01_nlr_38	c01.38	67	6.06609			c01.38	6.06609
sp1102chr05_nlr_26	c05.26	67	6.06609			c05.26	6.06609
sp1102chr06_nlr_31	c06.31	66.9	6.06393			c06.31	6.06393
sp1102chr11_nlr_130	c11.130	65.7	6.03782			c11.130	6.03782
sp1102chr11_nlr_52	c11.52	65.3	6.02901			c11.52	6.02901
sp1102chr06_nlr_27	c06.27	63.8	5.99548			c06.27	5.99548
sp1102chr07_nlr_6	c07.6	63.7	5.99322			c07.6	5.99322
sp1102chr12_nlr_11	c12.11	63.5	5.98868			c12.11	5.98868
sp1102chr11_nlr_96	c11.96	63.1	5.97957			c11.96	5.97957
sp1102chr11_nlr_49	c11.49	60.3	5.91409			c11.49	5.91409
sp1102chr11_nlr_67	c11.67	57.7	5.8505			c11.67	5.8505
sp1102chr11_nlr_109	c11.109	57.4	5.84298			c11.109	5.84298
sp1102chr11_nlr_68	c11.68	55.9	5.80478			c11.68	5.80478
sp1102chr08_nlr_51	c08.51	54.3	5.76288			c08.51	5.76288
sp1102chr11_nlr_82	c11.82	53.6	5.74416			c11.82	5.74416
sp1102chr11_nlr_55	c11.55	53.1	5.73064			c11.55	5.73064
sp1102chr05_nlr_59	c05.59	50.1	5.64674			c05.59	5.64674
sp1102chr05_nlr_22	c05.22	49.6	5.63227			c05.22	5.63227
sp1102chr09_nlr_52	c09.52	49.4	5.62644			c09.52	5.62644
sp1102chr08_nlr_30	c08.30	47.4	5.56682			c08.30	5.56682
sp1102chr11_nlr_113	c11.113	46.6	5.54226			c11.113	5.54226
sp1102chr12_nlr_9	c12.9	46	5.52356			c12.9	5.52356
sp1102chr12_nlr_8	c12.8	45.2	5.49825			c12.8	5.49825
sp1102chr08_nlr_27	c08.27	44.2	5.46597			c08.27	5.46597
sp1102chr01_nlr_5	c01.5	43.9	5.45615			c01.5	5.45615
sp1102chr08_nlr_9	c08.9	43.9	5.45615			c08.9	5.45615
sp1102chr09_nlr_3	c09.3	43.5	5.44294			c09.3	5.44294
sp1102chr09_nlr_44	c09.44	42.4	5.40599			c09.44	5.40599
sp1102chr06_nlr_72	c06.72	42.1	5.39575			c06.72	5.39575
sp1102chr04_nlr_30	c04.30	41.9	5.38888			c04.30	5.38888
sp1102chr11_nlr_23	c11.23	39.2	5.29278			c11.23	5.29278
sp1102chr08_nlr_22	c08.22	38.5	5.26679			c08.22	5.26679
sp1102chr08_nlr_29	c08.29	38.2	5.2555			c08.29	5.2555
sp1102chr10_nlr_6	c10.6	38	5.24793			c10.6	5.24793
sp1102chr02_nlr_3	c02.3	36.8	5.20163			c02.3	5.20163
sp1102chr08_nlr_21	c08.21	34.8	5.12102			c08.21	5.12102
sp1102chr09_nlr_57	c09.57	33.7	5.07468			c09.57	5.07468
sp1102chr09_nlr_9	c09.9	33.3	5.05745			c09.9	5.05745
sp1102chr02_nlr_9	c02.9	32.4	5.01792			c02.9	5.01792
sp1102chr10_nlr_4	c10.4	32.2	5.00899			c10.4	5.00899
sp1102chr09_nlr_6	c09.6	31.5	4.97728			c09.6	4.97728
sp1102chr08_nlr_26	c08.26	29.8	4.89724			c08.26	4.89724
sp1102chr08_nlr_33	c08.33	29.8	4.89724			c08.33	4.89724
sp1102chr08_nlr_37	c08.37	29.8	4.89724			c08.37	4.89724
sp1102chr06_nlr_41	c06.41	29.2	4.8679			c06.41	4.8679
sp1102chr11_nlr_62	c11.62	27.7	4.79181			c11.62	4.79181
sp1102chr01_nlr_13	c01.13	27.1	4.76022			c01.13	4.76022
sp1102chr08_nlr_34	c08.34	26.5	4.72792			c08.34	4.72792
sp1102chr02_nlr_12	c02.12	25.8	4.6893			c02.12	4.6893
sp1102chr11_nlr_108	c11.108	24.3	4.60288			c11.108	4.60288
sp1102chr11_nlr_48	c11.48	23.9	4.57894			c11.48	4.57894
sp1102chr06_nlr_75	c06.75	23.7	4.56682			c06.75	4.56682
sp1102chr04_nlr_35	c04.35	23.4	4.54844			c04.35	4.54844
sp1102chr05_nlr_21	c05.21	22.7	4.50462			c05.21	4.50462
sp1102chr11_nlr_102	c11.102	21.2	4.40599			c11.102	4.40599
sp1102chr05_nlr_23	c05.23	19.3	4.27053			c05.23	4.27053
sp1102chr08_nlr_28	c08.28	17.4	4.12102			c08.28	4.12102
sp1102chr06_nlr_25	c06.25	11.5	3.52356			c06.25	3.52356
sp1102chr09_nlr_59	c09.59	11.5	3.52356			c09.59	3.52356
sp1102chr08_nlr_7	c08.7	11.4	3.51096			c08.7	3.51096
sp1102chr10_nlr_17	c10.17	10.4	3.37851			c10.17	3.37851
sp1102chr01_nlr_22	c01.22	9.2	3.20163			c01.22	3.20163
sp1102chr01_nlr_1	c01.1	8.7	3.12102			c01.1	3.12102
sp1102chr12_nlr_31	c12.31	7.2	2.848			c12.31	2.848
sp1102chr08_nlr_54	c08.54	7	2.80735			c08.54	2.80735
sp1102chr02_nlr_5	c02.5	1.8	0.847997			c02.5	0.847997
sp1102chr10_nlr_26	c10.26	1.8	0.847997			c10.26	0.847997
sp1102chr05_nlr_33	c05.33	0	#NUM!			c05.33	0
sp1102chr05_nlr_60	c05.60	0	#NUM!			c05.60	0
sp1102chr08_nlr_4	c08.4	0	#NUM!			c08.4	0
sp1102chr09_nlr_1	c09.1	0	#NUM!			c09.1	0
sp1102chr09_nlr_10	c09.10	0	#NUM!			c09.10	0
sp1102chr09_nlr_11	c09.11	0	#NUM!			c09.11	0
sp1102chr09_nlr_34	c09.34	0	#NUM!			c09.34	0
sp1102chr09_nlr_61	c09.61	0	#NUM!			c09.61	0
sp1102chr09_nlr_8	c09.8	0	#NUM!			c09.8	0
sp1102chr10_nlr_18	c10.18	0	#NUM!			c10.18	0
sp1102chr10_nlr_27	c10.27	0	#NUM!			c10.27	0
sp1102chr12_nlr_12	c12.12	0	#NUM!			c12.12	0
sp1102chr12_nlr_13	c12.13	0	#NUM!			c12.13	0
sp1102chr12_nlr_15	c12.15	0	#NUM!			c12.15	0
sp1102chr12_nlr_16	c12.16	0	#NUM!			c12.16	0
sp1102chr12_nlr_7	c12.7	0	#NUM!			c12.7	0
